# Multi-modal profiling of the extracellular matrix of human fallopian tubes and serous tubal Intraepithelial carcinomas

**DOI:** 10.1101/2021.09.21.461246

**Authors:** Carine Renner, Clarissa Gomez, Mike R Visetsouk, Isra Taha, Aisha Khan, Stephanie McGregor, Paul Weisman, Alexandra Naba, Kristyn S Masters, Pamela K Kreeger

## Abstract

Recent evidence supports the fimbriae of the fallopian tube as a potential origin site for high-grade serous ovarian cancer (HGSOC). The progression of many solid tumors is accompanied by changes in the microenvironment, including alterations of the extracellular matrix (ECM). The ECM of fallopian tube and HGSOC has not been well characterized. Therefore, we sought to determine the ECM composition of the benign fallopian tube and how it changes with the onset of serous intraepithelial carcinomas (STICs), precursor of HGSOC. The ECM composition of benign human fallopian tube was first defined from a meta-analysis of published proteomic datasets and identified 190 ECM proteins. We then conducted de novo proteomics using ECM enrichment and identified 88 proteins, 7 of which were not identified in prior studies. We further investigated the levels and localization of seven of these ECM proteins (type I, III, and IV collagens, fibronectin, laminin, versican, perlecan) and hyaluronic acid using multi-spectral immunohistochemical staining of fimbriae from patients with benign conditions or STICs. Quantification revealed an increase in stromal fibronectin and a decrease in epithelial versican in STICs. Our results provide an in-depth picture of the ECM in the benign fallopian tube and identified ECM changes that accompany STIC formation.

## Supplementary Table 2 for "Multi-modal profiling of the extracellular matrix of human fallopian tubes and serous tubal Intraepithelial carcinomas"

### Sheet: S2A. Complete MS datasets
						hFT1-1	hFT1-2	hFT1-3	hFT1-1	hFT1-2	hFT1-3	hFT1-1	hFT1-2	hFT1-3	hFT1-1	hFT1-2	hFT1-3	hFT1-1	hFT1-2	hFT1-3	hFT1-1	hFT1-2	hFT1-3	hFT1-1	hFT1-2	hFT1-3	hFT1-1	hFT1-2	hFT1-3	hFT1-1	hFT1-2	hFT1-3
#	Proteins	Accession Number	Alternate ID	Molecular Weight	Protein Grouping Ambiguity	Total Spectrum Count	Total Spectrum Count	Total Spectrum Count	Exclusive Spectrum Count	Exclusive Spectrum Count	Exclusive Spectrum Count	Total Unique Spectrum Count	Total Unique Spectrum Count	Total Unique Spectrum Count	Exclusive Unique Spectrum Count	Exclusive Unique Spectrum Count	Exclusive Unique Spectrum Count	Total Unique Peptide Count	Total Unique Peptide Count	Total Unique Peptide Count	Exclusive Unique Peptide Count	Exclusive Unique Peptide Count	Exclusive Unique Peptide Count	Protein Identification Probability	Protein Identification Probability	Protein Identification Probability	Percent Coverage	Percent Coverage	Percent Coverage	Percentage of Total Spectra	Percentage of Total Spectra	Percentage of Total Spectra
1	von Willebrand factor OS=Homo sapiens OX=9606 GN=VWF PE=1 SV=4	VWF_HUMAN	VWF	309 kDa		7	6	7	7	6	7	5	5	5	5	5	5	5	5	4	5	5	4	1	1	1	0.0245	0.0274	0.0203	0.0001	9.3e-05	0.00011
2	von Willebrand factor A domain-containing protein 1 OS=Homo sapiens OX=9606 GN=VWA1 PE=1 SV=1	VWA1_HUMAN	VWA1	47 kDa		2	1	0	2	1	0	2	1	0	2	1	0	2	1	0	2	1	0	1	0.99	0	0.0719	0.036	0	2.9e-05	1.5e-05	0
3	rRNA 2'-O-methyltransferase fibrillarin OS=Homo sapiens OX=9606 GN=FBL PE=1 SV=2	FBRL_HUMAN	FBL	34 kDa		3	2	2	3	2	2	2	1	1	2	1	1	2	1	1	2	1	1	1	0.99	0.99	0.0935	0.0343	0.0343	4.4e-05	3.1e-05	3.2e-05
4	cAMP-dependent protein kinase type I-alpha regulatory subunit OS=Homo sapiens OX=9606 GN=PRKAR1A PE=1 SV=1	KAP0_HUMAN	PRKAR1A	43 kDa	TRUE	5	4	2	5	4	2	3	3	2	3	3	2	2	2	2	2	2	2	1	1	1	0.0735	0.0735	0.0735	7.3e-05	6.2e-05	3.2e-05
5	Zyxin OS=Homo sapiens OX=9606 GN=ZYX PE=1 SV=1	ZYX_HUMAN	ZYX	61 kDa		23	20	23	23	20	23	13	12	9	13	12	9	10	8	8	10	8	8	1	1	1	0.273	0.22	0.22	0.00034	0.00031	0.00036
6	Zinc finger protein 438 OS=Homo sapiens OX=9606 GN=ZNF438 PE=1 SV=1	ZN438_HUMAN	ZNF438	92 kDa		6	2	4	6	2	4	1	1	2	1	1	2	1	1	2	1	1	2	0.99	0.98	1	0.0157	0.0157	0.0314	8.8e-05	3.1e-05	6.3e-05
7.1	Y-box-binding protein 3 OS=Homo sapiens OX=9606 GN=YBX3 PE=1 SV=4	YBOX3_HUMAN	YBX3	40 kDa	TRUE	0	0	0	0	0	0	0	0	0	0	0	0	0	0	0	0	0	0	0.07	0	0	0	0	0	0	0	0
7.2	Y-box-binding protein 2 OS=Homo sapiens OX=9606 GN=YBX2 PE=1 SV=2	YBOX2_HUMAN	YBX2	39 kDa	TRUE	0	2	1	0	0	0	0	1	1	0	0	0	0	1	1	0	0	0	0.16	0.13	0.23	0	0.0467	0.0467	0	3.1e-05	1.6e-05
7.3	Y-box-binding protein 1 OS=Homo sapiens OX=9606 GN=YBX1 PE=1 SV=3	YBOX1_HUMAN	YBX1	36 kDa	TRUE	1	3	3	1	1	2	1	2	3	1	1	2	1	2	2	1	1	1	0.99	1	1	0.0586	0.111	0.111	1.5e-05	4.6e-05	4.7e-05
8	X-ray repair cross-complementing protein 6 OS=Homo sapiens OX=9606 GN=XRCC6 PE=1 SV=2	XRCC6_HUMAN	XRCC6	70 kDa		13	3	6	13	3	6	9	3	5	9	3	5	7	3	5	7	3	5	1	1	1	0.136	0.0624	0.087	0.00019	4.6e-05	9.5e-05
9	X-ray repair cross-complementing protein 5 OS=Homo sapiens OX=9606 GN=XRCC5 PE=1 SV=3	XRCC5_HUMAN	XRCC5	83 kDa		8	4	4	8	4	4	4	1	1	4	1	1	4	1	1	4	1	1	1	0.99	0.99	0.082	0.0123	0.0123	0.00012	6.2e-05	6.3e-05
10	Wiskott-Aldrich syndrome protein family member 2 OS=Homo sapiens OX=9606 GN=WASF2 PE=1 SV=3	WASF2_HUMAN	WASF2	54 kDa		2	2	1	2	2	1	2	2	1	2	2	1	2	2	1	2	2	1	1	1	0.97	0.0643	0.0522	0.0261	2.9e-05	3.1e-05	1.6e-05
11	WD repeat-containing protein 1 OS=Homo sapiens OX=9606 GN=WDR1 PE=1 SV=4	WDR1_HUMAN	WDR1	66 kDa		32	19	25	32	19	25	16	11	14	16	11	14	12	7	9	12	7	9	1	1	1	0.295	0.149	0.216	0.00047	0.00029	0.0004
12	Voltage-dependent anion-selective channel protein 2 OS=Homo sapiens OX=9606 GN=VDAC2 PE=1 SV=2	VDAC2_HUMAN	VDAC2	32 kDa		9	4	5	9	4	5	6	3	3	6	3	3	5	3	3	5	3	3	1	1	1	0.269	0.122	0.143	0.00013	6.2e-05	7.9e-05
13	Voltage-dependent anion-selective channel protein 1 OS=Homo sapiens OX=9606 GN=VDAC1 PE=1 SV=2	VDAC1_HUMAN	VDAC1	31 kDa		3	1	1	3	1	1	2	1	1	2	1	1	2	1	1	2	1	1	1	0.98	0.98	0.0707	0.0424	0.0424	4.4e-05	1.5e-05	1.6e-05
14	Vitronectin OS=Homo sapiens OX=9606 GN=VTN PE=1 SV=1	VTNC_HUMAN	VTN	54 kDa		28	20	20	28	20	20	10	9	11	10	9	11	8	7	7	8	7	7	1	1	1	0.224	0.192	0.207	0.00041	0.00031	0.00032
15	Vitamin D-binding protein OS=Homo sapiens OX=9606 GN=GC PE=1 SV=2	VTDB_HUMAN	GC	53 kDa		7	8	7	7	8	7	7	5	7	7	5	7	2	3	4	2	3	4	1	1	1	0.0802	0.127	0.173	0.0001	0.00012	0.00011
16	Vinexin OS=Homo sapiens OX=9606 GN=SORBS3 PE=1 SV=2	VINEX_HUMAN	SORBS3	75 kDa		3	2	2	3	2	2	2	2	2	2	2	2	1	2	2	1	2	2	0.99	1	1	0.0194	0.0387	0.0387	4.4e-05	3.1e-05	3.2e-05
17	Vinculin OS=Homo sapiens OX=9606 GN=VCL PE=1 SV=4	VINC_HUMAN	VCL	124 kDa		125	109	114	125	109	114	62	49	54	62	49	54	38	33	32	38	33	32	1	1	1	0.407	0.373	0.362	0.0018	0.0017	0.0018
18.1	Vimentin OS=Homo sapiens OX=9606 GN=VIM PE=1 SV=4	VIME_HUMAN	VIM	54 kDa	TRUE	554	440	455	473	378	394	127	100	107	114	89	98	40	40	40	35	35	35	1	1	1	0.702	0.702	0.697	0.0081	0.0068	0.0072
18.1	Alpha-internexin OS=Homo sapiens OX=9606 GN=INA PE=1 SV=2	AINX_HUMAN	INA	55 kDa	TRUE	0	0	0	0	0	0	0	0	0	0	0	0	0	0	0	0	0	0	0	0	0	0	0	0	0	0	0
18.2	Peripherin OS=Homo sapiens OX=9606 GN=PRPH PE=1 SV=2	PERI_HUMAN	PRPH	54 kDa	TRUE	42	26	23	1	0	0	5	4	3	1	0	0	3	2	2	1	0	0	0.82	0.55	0.63	0.0638	0.0383	0.0383	0.00062	0.0004	0.00036
18.3	Neurofilament medium polypeptide OS=Homo sapiens OX=9606 GN=NEFM PE=1 SV=3	NFM_HUMAN	NEFM	102 kDa	TRUE	14	11	13	0	0	0	2	1	1	0	0	0	1	1	1	0	0	0	0.71	0.17	0.47	0.00983	0.00983	0.00983	0.00021	0.00017	0.00021
18.4	Neurofilament light polypeptide OS=Homo sapiens OX=9606 GN=NEFL PE=1 SV=3	NFL_HUMAN	NEFL	62 kDa	TRUE	14	11	13	0	0	0	2	1	1	0	0	0	1	1	1	0	0	0	0.75	0.17	0.06	0.0166	0.0166	0.0166	0.00021	0.00017	0.00021
18.5	Neurofilament heavy polypeptide OS=Homo sapiens OX=9606 GN=NEFH PE=1 SV=4	NFH_HUMAN	NEFH	112 kDa	TRUE	14	0	13	0	0	0	2	0	1	0	0	0	1	0	1	0	0	0	0.07	0	0.78	0.00877	0	0.00877	0.00021	0	0.00021
18.6	Keratin, type II cytoskeletal 8 OS=Homo sapiens OX=9606 GN=KRT8 PE=1 SV=7	K2C8_HUMAN	KRT8	54 kDa	TRUE	0	3	2	0	0	0	0	1	1	0	0	0	0	1	1	0	0	0	0	0.16	0.09	0	0.0166	0.0166	0	4.6e-05	3.2e-05
18.7	Keratin, type II cytoskeletal 7 OS=Homo sapiens OX=9606 GN=KRT7 PE=1 SV=5	K2C7_HUMAN	KRT7	51 kDa	TRUE	0	3	0	0	0	0	0	1	0	0	0	0	0	1	0	0	0	0	0	0.72	0	0	0.0171	0	0	4.6e-05	0
18.8	Keratin, type II cuticular Hb4 OS=Homo sapiens OX=9606 GN=KRT84 PE=2 SV=2	KRT84_HUMAN	KRT84	65 kDa	TRUE	3	0	0	0	0	0	1	0	0	0	0	0	1	0	0	0	0	0	0.07	0	0	0.0133	0	0	4.4e-05	0	0
18.9	Desmin OS=Homo sapiens OX=9606 GN=DES PE=1 SV=3	DESM_HUMAN	DES	54 kDa	TRUE	172	163	158	129	124	118	50	39	41	40	31	34	27	25	26	23	21	22	1	1	1	0.583	0.517	0.523	0.0025	0.0025	0.0025
19	Vigilin OS=Homo sapiens OX=9606 GN=HDLBP PE=1 SV=2	VIGLN_HUMAN	HDLBP	141 kDa		3	0	1	3	0	1	3	0	1	3	0	1	3	0	1	3	0	1	1	0.98	0.98	0.0284	0	0.00789	4.4e-05	0	1.6e-05
20	Vesicle-fusing ATPase OS=Homo sapiens OX=9606 GN=NSF PE=1 SV=3	NSF_HUMAN	NSF	83 kDa		1	2	0	1	2	0	1	2	0	1	2	0	1	2	0	1	2	0	0.99	1	0.54	0.0175	0.0323	0	1.5e-05	3.1e-05	0
21	Versican core protein OS=Homo sapiens OX=9606 GN=VCAN PE=1 SV=3	CSPG2_HUMAN	VCAN	373 kDa		2	1	1	2	1	1	2	1	1	2	1	1	2	1	1	2	1	1	1	0.99	0.98	0.00589	0.00236	0.00236	2.9e-05	1.5e-05	1.6e-05
22	Vasodilator-stimulated phosphoprotein OS=Homo sapiens OX=9606 GN=VASP PE=1 SV=3	VASP_HUMAN	VASP	40 kDa		4	2	2	4	2	2	2	1	1	2	1	1	2	1	1	2	1	1	1	1	0.99	0.0684	0.0342	0.0342	5.9e-05	3.1e-05	3.2e-05
23	Valine--tRNA ligase OS=Homo sapiens OX=9606 GN=VARS PE=1 SV=4	SYVC_HUMAN	VARS	140 kDa		3	1	3	3	1	3	3	1	2	3	1	2	3	1	2	3	1	2	1	1	1	0.034	0.0119	0.0245	4.4e-05	1.5e-05	4.7e-05
24	Vacuolar protein sorting-associated protein 35 OS=Homo sapiens OX=9606 GN=VPS35 PE=1 SV=2	VPS35_HUMAN	VPS35	92 kDa		5	3	3	5	3	3	3	2	2	3	2	2	3	2	2	3	2	2	1	1	1	0.0452	0.0314	0.0314	7.3e-05	4.6e-05	4.7e-05
25	V-type proton ATPase subunit B, brain isoform OS=Homo sapiens OX=9606 GN=ATP6V1B2 PE=1 SV=3	VATB2_HUMAN	ATP6V1B2	57 kDa		2	0	1	2	0	1	2	0	1	2	0	1	2	0	1	2	0	1	1	0	0.94	0.0568	0	0.0274	2.9e-05	0	1.6e-05
26	Utrophin OS=Homo sapiens OX=9606 GN=UTRN PE=1 SV=2	UTRO_HUMAN	UTRN	394 kDa		2	0	0	2	0	0	2	0	0	2	0	0	2	0	0	2	0	0	1	0.99	0.2	0.00816	0	0	2.9e-05	0	0
27	Unconventional myosin-Ic OS=Homo sapiens OX=9606 GN=MYO1C PE=1 SV=4	MYO1C_HUMAN	MYO1C	122 kDa		36	27	33	36	27	33	15	10	12	15	10	12	11	8	10	11	8	10	1	1	1	0.135	0.0997	0.126	0.00053	0.00042	0.00052
28	Uncharacterized protein C1orf198 OS=Homo sapiens OX=9606 GN=C1orf198 PE=1 SV=1	CA198_HUMAN	C1orf198	36 kDa		3	3	2	3	3	2	3	3	1	3	3	1	3	3	1	3	3	1	1	1	0.99	0.141	0.141	0.0581	4.4e-05	4.6e-05	3.2e-05
29	Ubiquitin-like modifier-activating enzyme 1 OS=Homo sapiens OX=9606 GN=UBA1 PE=1 SV=3	UBA1_HUMAN	UBA1	118 kDa		32	23	22	32	23	22	14	14	13	14	14	13	12	11	10	12	11	10	1	1	1	0.168	0.155	0.133	0.00047	0.00036	0.00035
30	Ubiquitin-conjugating enzyme E2 N OS=Homo sapiens OX=9606 GN=UBE2N PE=1 SV=1	UBE2N_HUMAN	UBE2N	17 kDa		0	2	2	0	2	2	0	2	2	0	2	2	0	2	2	0	2	2	0.67	1	1	0	0.125	0.125	0	3.1e-05	3.2e-05
31.1	Ubiquitin-60S ribosomal protein L40 OS=Homo sapiens OX=9606 GN=UBA52 PE=1 SV=2	RL40_HUMAN	UBA52	15 kDa	TRUE	32	31	30	0	0	0	9	9	8	0	0	0	5	6	5	0	0	0	0.23	0.27	0.43	0.414	0.414	0.414	0.00047	0.00048	0.00047
31.2	Ubiquitin-40S ribosomal protein S27a OS=Homo sapiens OX=9606 GN=RPS27A PE=1 SV=2	RS27A_HUMAN	RPS27A	18 kDa	TRUE	34	31	32	2	0	2	11	9	10	2	0	2	7	6	7	2	0	2	1	1	1	0.545	0.34	0.545	0.0005	0.00048	0.00051
32	Ubiquitin carboxyl-terminal hydrolase isozyme L1 OS=Homo sapiens OX=9606 GN=UCHL1 PE=1 SV=2	UCHL1_HUMAN	UCHL1	25 kDa		6	6	6	6	6	6	4	4	3	4	4	3	4	3	3	4	3	3	1	1	1	0.26	0.224	0.161	8.8e-05	9.3e-05	9.5e-05
33	UV excision repair protein RAD23 homolog B OS=Homo sapiens OX=9606 GN=RAD23B PE=1 SV=1	RD23B_HUMAN	RAD23B	43 kDa		2	0	0	2	0	0	2	0	0	2	0	0	2	0	0	2	0	0	1	0	0	0.115	0	0	2.9e-05	0	0
34	UTP--glucose-1-phosphate uridylyltransferase OS=Homo sapiens OX=9606 GN=UGP2 PE=1 SV=5	UGPA_HUMAN	UGP2	57 kDa		2	2	2	2	2	2	2	2	2	2	2	2	2	2	2	2	2	2	1	1	1	0.0413	0.0413	0.0413	2.9e-05	3.1e-05	3.2e-05
35	UDP-glucose 6-dehydrogenase OS=Homo sapiens OX=9606 GN=UGDH PE=1 SV=1	UGDH_HUMAN	UGDH	55 kDa		5	3	2	5	3	2	3	3	2	3	3	2	3	3	2	3	3	2	1	1	1	0.081	0.081	0.0466	7.3e-05	4.6e-05	3.2e-05
36	Tubulointerstitial nephritis antigen-like OS=Homo sapiens OX=9606 GN=TINAGL1 PE=1 SV=1	TINAL_HUMAN	TINAGL1	52 kDa		4	2	2	4	2	2	3	1	2	3	1	2	2	1	2	2	1	2	1	1	1	0.0792	0.0278	0.0792	5.9e-05	3.1e-05	3.2e-05
37.1	Tubulin beta-6 chain OS=Homo sapiens OX=9606 GN=TUBB6 PE=1 SV=1	TBB6_HUMAN	TUBB6	50 kDa	TRUE	21	14	15	2	1	3	8	6	7	2	1	2	6	5	6	2	1	2	1	1	1	0.17	0.137	0.164	0.00031	0.00022	0.00024
37.2	Tubulin beta-4B chain OS=Homo sapiens OX=9606 GN=TUBB4B PE=1 SV=1	TBB4B_HUMAN	TUBB4B	50 kDa	TRUE	58	42	40	7	4	5	22	17	15	3	2	2	12	10	11	2	2	2	1	1	1	0.411	0.283	0.355	0.00085	0.00065	0.00063
37.3	Tubulin beta-3 chain OS=Homo sapiens OX=9606 GN=TUBB3 PE=1 SV=2	TBB3_HUMAN	TUBB3	50 kDa	TRUE	50	43	39	0	0	0	16	16	15	0	0	0	8	8	8	0	0	0	0.23	0.26	0.44	0.233	0.233	0.233	0.00073	0.00066	0.00062
37.4	Tubulin beta-2A chain OS=Homo sapiens OX=9606 GN=TUBB2A PE=1 SV=1	TBB2A_HUMAN	TUBB2A	50 kDa	TRUE	39	31	31	1	0	0	14	13	13	1	0	0	9	7	7	1	0	0	1	0.79	0.76	0.312	0.196	0.196	0.00056	0.00048	0.00049
37.5	Tubulin beta-1 chain OS=Homo sapiens OX=9606 GN=TUBB1 PE=1 SV=1	TBB1_HUMAN	TUBB1	50 kDa	TRUE	10	7	7	1	0	0	4	3	3	1	0	0	3	2	2	1	0	0	0.96	0.38	0.12	0.0865	0.0443	0.0443	0.00015	0.00011	0.00011
37.6	Tubulin beta chain OS=Homo sapiens OX=9606 GN=TUBB PE=1 SV=2	TBB5_HUMAN	TUBB	50 kDa	TRUE	91	80	71	41	39	33	22	21	20	4	4	4	12	10	11	2	2	2	1	1	1	0.412	0.284	0.356	0.0013	0.0012	0.0011
38.1	Tubulin alpha-1B chain OS=Homo sapiens OX=9606 GN=TUBA1B PE=1 SV=1	TBA1B_HUMAN	TUBA1B	50 kDa	TRUE	106	83	75	0	1	0	23	18	17	0	1	0	9	8	7	0	1	0	1	1	1	0.295	0.251	0.222	0.0016	0.0013	0.0012
38.2	Tubulin alpha-1A chain OS=Homo sapiens OX=9606 GN=TUBA1A PE=1 SV=1	TBA1A_HUMAN	TUBA1A	50 kDa	TRUE	113	86	81	7	4	6	24	19	19	1	2	2	10	8	8	1	1	1	1	1	1	0.324	0.251	0.251	0.0017	0.0013	0.0013
38.3	Tubulin alpha chain-like 3 OS=Homo sapiens OX=9606 GN=TUBAL3 PE=1 SV=2	TBAL3_HUMAN	TUBAL3	50 kDa	TRUE	2	0	0	0	0	0	2	0	0	0	0	0	1	0	0	0	0	0	0.18	0	0.35	0.0202	0	0	2.9e-05	0	0
39	Tropomyosin beta chain OS=Homo sapiens OX=9606 GN=TPM2 PE=1 SV=1	TPM2_HUMAN	TPM2	33 kDa	TRUE	105	107	106	33	29	33	44	36	33	17	12	12	22	20	18	8	7	6	1	1	1	0.574	0.56	0.465	0.0015	0.0017	0.0017
40.1	Tropomyosin alpha-4 chain OS=Homo sapiens OX=9606 GN=TPM4 PE=1 SV=3	TPM4_HUMAN	TPM4	29 kDa	TRUE	61	54	51	17	14	11	25	20	16	13	10	8	17	15	13	9	8	7	1	1	1	0.617	0.601	0.456	0.00085	0.0008	0.00076
40.2	Tropomyosin alpha-3 chain OS=Homo sapiens OX=9606 GN=TPM3 PE=1 SV=2	TPM3_HUMAN	TPM3	33 kDa	TRUE	55	52	54	5	3	3	22	15	18	4	1	2	12	11	10	1	1	1	1	1	1	0.386	0.347	0.344	0.00081	0.0008	0.00085
40.3	Tropomyosin alpha-1 chain OS=Homo sapiens OX=9606 GN=TPM1 PE=1 SV=2	TPM1_HUMAN	TPM1	33 kDa	TRUE	111	118	116	30	29	29	48	42	42	15	14	13	23	23	22	6	7	7	1	1	1	0.56	0.567	0.567	0.0016	0.0018	0.0018
41	Tropomodulin-3 OS=Homo sapiens OX=9606 GN=TMOD3 PE=1 SV=1	TMOD3_HUMAN	TMOD3	40 kDa	TRUE	2	1	2	1	0	1	2	1	2	1	0	1	2	1	2	1	0	1	0.99	0.39	1	0.054	0.0227	0.054	2.9e-05	1.5e-05	3.2e-05
42	Tropomodulin-1 OS=Homo sapiens OX=9606 GN=TMOD1 PE=1 SV=1	TMOD1_HUMAN	TMOD1	41 kDa	TRUE	2	2	1	1	1	0	2	2	1	1	1	0	2	2	1	1	1	0	0.97	1	0.45	0.0529	0.0529	0.0223	2.9e-05	3.1e-05	1.6e-05
43	Triosephosphate isomerase OS=Homo sapiens OX=9606 GN=TPI1 PE=1 SV=3	TPIS_HUMAN	TPI1	31 kDa		36	29	26	36	29	26	15	13	11	15	13	11	9	8	7	9	8	7	1	1	1	0.441	0.406	0.35	0.00053	0.00045	0.00041
44	Trifunctional enzyme subunit alpha, mitochondrial OS=Homo sapiens OX=9606 GN=HADHA PE=1 SV=2	ECHA_HUMAN	HADHA	83 kDa		6	1	3	6	1	3	4	1	2	4	1	2	4	1	2	4	1	2	1	0.99	1	0.104	0.0275	0.0433	8.8e-05	1.5e-05	4.7e-05
45	Transmembrane protein 43 OS=Homo sapiens OX=9606 GN=TMEM43 PE=1 SV=1	TMM43_HUMAN	TMEM43	45 kDa		3	0	0	3	0	0	2	0	0	2	0	0	2	0	0	2	0	0	1	0	0.77	0.0675	0	0	4.4e-05	0	0
46	Transketolase OS=Homo sapiens OX=9606 GN=TKT PE=1 SV=3	TKT_HUMAN	TKT	68 kDa		27	21	19	27	21	19	12	9	9	12	9	9	8	6	6	8	6	6	1	1	1	0.207	0.149	0.149	0.0004	0.00032	0.0003
47	Transitional endoplasmic reticulum ATPase OS=Homo sapiens OX=9606 GN=VCP PE=1 SV=4	TERA_HUMAN	VCP	89 kDa		32	20	18	32	20	18	16	12	11	16	12	11	11	9	10	11	9	10	1	1	1	0.185	0.163	0.186	0.00047	0.00031	0.00028
48	Transgelin-2 OS=Homo sapiens OX=9606 GN=TAGLN2 PE=1 SV=3	TAGL2_HUMAN	TAGLN2	22 kDa		7	2	3	7	2	3	5	2	3	5	2	3	4	2	3	4	2	3	1	1	1	0.256	0.116	0.186	0.0001	3.1e-05	4.7e-05
49	Transgelin OS=Homo sapiens OX=9606 GN=TAGLN PE=1 SV=4	TAGL_HUMAN	TAGLN	23 kDa		61	55	52	61	55	52	20	19	19	20	19	19	10	10	10	10	10	10	1	1	1	0.483	0.483	0.483	0.00089	0.00085	0.00082
50	Transforming growth factor-beta-induced protein ig-h3 OS=Homo sapiens OX=9606 GN=TGFBI PE=1 SV=1	BGH3_HUMAN	TGFBI	75 kDa		11	4	4	11	4	4	10	4	4	10	4	4	7	3	3	7	3	3	1	1	1	0.16	0.0571	0.0571	0.00016	6.2e-05	6.3e-05
51	Transforming growth factor beta-1-induced transcript 1 protein OS=Homo sapiens OX=9606 GN=TGFB1I1 PE=1 SV=2	TGFI1_HUMAN	TGFB1I1	50 kDa		7	5	4	7	5	4	5	4	4	5	4	4	3	3	3	3	3	3	1	1	1	0.104	0.104	0.104	0.0001	7.7e-05	6.3e-05
52	Transcription intermediary factor 1-beta OS=Homo sapiens OX=9606 GN=TRIM28 PE=1 SV=5	TIF1B_HUMAN	TRIM28	89 kDa		3	2	0	3	2	0	2	1	0	2	1	0	2	1	0	2	1	0	1	0.98	0.66	0.0683	0.018	0	4.4e-05	3.1e-05	0
53	Transaldolase OS=Homo sapiens OX=9606 GN=TALDO1 PE=1 SV=2	TALDO_HUMAN	TALDO1	38 kDa		9	8	8	9	8	8	3	3	5	3	3	5	3	3	3	3	3	3	1	1	1	0.095	0.095	0.095	0.00013	0.00012	0.00013
54	Torsin-1A-interacting protein 1 OS=Homo sapiens OX=9606 GN=TOR1AIP1 PE=1 SV=2	TOIP1_HUMAN	TOR1AIP1	66 kDa		2	3	1	2	3	1	1	2	1	1	2	1	1	2	1	1	2	1	1	1	1	0.024	0.0446	0.024	2.9e-05	4.6e-05	1.6e-05
55	Titin OS=Homo sapiens OX=9606 GN=TTN PE=1 SV=4	TITIN_HUMAN	TTN	3816 kDa		1	4	1	1	4	1	1	3	1	1	3	1	1	3	1	1	3	1	1	1	1	0.000291	0.000902	0.000262	1.5e-05	6.2e-05	1.6e-05
56.1	Thrombospondin-2 OS=Homo sapiens OX=9606 GN=THBS2 PE=1 SV=2	TSP2_HUMAN	THBS2	130 kDa	TRUE	2	0	0	0	0	0	2	0	0	0	0	0	1	0	0	0	0	0	0.22	0	0	0.0119	0	0	2.9e-05	0	0
56.2	Thrombospondin-1 OS=Homo sapiens OX=9606 GN=THBS1 PE=1 SV=2	TSP1_HUMAN	THBS1	129 kDa	TRUE	38	24	28	36	23	27	22	16	16	20	15	15	16	12	13	15	11	12	1	1	1	0.191	0.133	0.152	0.00056	0.00037	0.00044
57	Thioredoxin domain-containing protein 17 OS=Homo sapiens OX=9606 GN=TXNDC17 PE=1 SV=1	TXD17_HUMAN	TXNDC17	14 kDa		1	2	0	1	2	0	1	2	0	1	2	0	1	2	0	1	2	0	0.99	1	0	0.0732	0.187	0	1.5e-05	3.1e-05	0
58	Thioredoxin domain-containing protein 5 OS=Homo sapiens OX=9606 GN=TXNDC5 PE=1 SV=2	TXND5_HUMAN	TXNDC5	48 kDa		11	9	9	11	9	9	8	7	7	8	7	7	7	5	5	7	5	5	1	1	1	0.176	0.111	0.109	0.00016	0.00014	0.00014
59	Thioredoxin OS=Homo sapiens OX=9606 GN=TXN PE=1 SV=3	THIO_HUMAN	TXN	12 kDa		4	4	4	4	4	4	2	2	2	2	2	2	1	2	2	1	2	2	1	1	1	0.105	0.229	0.229	5.9e-05	6.2e-05	6.3e-05
60	Testin OS=Homo sapiens OX=9606 GN=TES PE=1 SV=1	TES_HUMAN	TES	48 kDa		3	0	0	3	0	0	3	0	0	3	0	0	2	0	0	2	0	0	1	0.31	0	0.0784	0	0	4.4e-05	0	0
61.1	Tensin-3 OS=Homo sapiens OX=9606 GN=TNS3 PE=1 SV=2	TENS3_HUMAN	TNS3	155 kDa	TRUE	2	1	2	0	0	0	2	1	2	0	0	0	1	1	1	0	0	0	0.14	0.2	0.09	0.009	0.009	0.009	2.9e-05	1.5e-05	3.2e-05
61.2	Tensin-2 OS=Homo sapiens OX=9606 GN=TNS2 PE=1 SV=2	TNS2_HUMAN	TNS2	153 kDa	TRUE	0	1	2	0	0	0	0	1	2	0	0	0	0	1	1	0	0	0	0	0.2	0.15	0	0.00923	0.00923	0	1.5e-05	3.2e-05
61.3	Tensin-1 OS=Homo sapiens OX=9606 GN=TNS1 PE=1 SV=2	TENS1_HUMAN	TNS1	186 kDa	TRUE	18	15	7	16	14	5	13	12	6	11	11	4	9	9	4	8	8	3	1	1	1	0.0859	0.0899	0.0375	0.00026	0.00023	0.00011
62	Tenascin-X OS=Homo sapiens OX=9606 GN=TNXB PE=1 SV=5	TENX_HUMAN	TNXB	458 kDa		91	64	67	91	64	67	64	43	47	64	43	47	47	34	36	47	34	36	1	1	1	0.156	0.123	0.123	0.0013	0.00099	0.0011
63	Tenascin OS=Homo sapiens OX=9606 GN=TNC PE=1 SV=3	TENA_HUMAN	TNC	241 kDa		7	4	5	7	4	5	7	3	4	7	3	4	6	3	4	6	3	4	1	1	1	0.0432	0.0232	0.0313	0.0001	6.2e-05	7.9e-05
64.1	Talin-2 OS=Homo sapiens OX=9606 GN=TLN2 PE=1 SV=4	TLN2_HUMAN	TLN2	272 kDa	TRUE	20	16	14	5	4	2	11	11	8	2	3	2	8	6	6	2	1	1	1	1	0.98	0.0456	0.0354	0.0354	0.00029	0.00025	0.00022
64.2	Talin-1 OS=Homo sapiens OX=9606 GN=TLN1 PE=1 SV=3	TLN1_HUMAN	TLN1	270 kDa	TRUE	188	131	141	173	119	129	94	68	68	85	60	62	53	40	42	47	35	37	1	1	1	0.352	0.253	0.291	0.0028	0.002	0.0022
65	TRIO and F-actin-binding protein OS=Homo sapiens OX=9606 GN=TRIOBP PE=1 SV=3	TARA_HUMAN	TRIOBP	261 kDa		3	0	0	2	0	0	2	0	0	2	0	0	2	0	0	2	0	0	1	0.53	0.87	0.0135	0	0	2.9e-05	0	0
66.1	TATA-binding protein-associated factor 2N OS=Homo sapiens OX=9606 GN=TAF15 PE=1 SV=1	RBP56_HUMAN	TAF15	62 kDa	TRUE	7	3	5	3	0	1	2	2	3	1	0	1	2	2	3	1	0	1	1	0.71	1	0.0726	0.0389	0.0963	0.0001	4.6e-05	7.9e-05
66.2	RNA-binding protein FUS OS=Homo sapiens OX=9606 GN=FUS PE=1 SV=1	FUS_HUMAN	FUS	53 kDa	TRUE	4	3	4	0	0	0	1	2	2	0	0	0	1	2	2	0	0	0	0.82	0.96	0.75	0.0171	0.0437	0.0437	5.9e-05	4.6e-05	6.3e-05
67	TAR DNA-binding protein 43 OS=Homo sapiens OX=9606 GN=TARDBP PE=1 SV=1	TADBP_HUMAN	TARDBP	45 kDa		6	2	2	6	2	2	6	2	2	6	2	2	3	2	1	3	2	1	1	1	0.99	0.159	0.13	0.087	8.8e-05	3.1e-05	3.2e-05
68	T-complex protein 1 subunit zeta OS=Homo sapiens OX=9606 GN=CCT6A PE=1 SV=3	TCPZ_HUMAN	CCT6A	58 kDa		8	6	5	8	6	5	4	4	3	4	4	3	4	4	3	4	4	3	1	1	1	0.124	0.0942	0.0772	0.00012	9.3e-05	7.9e-05
69	T-complex protein 1 subunit theta OS=Homo sapiens OX=9606 GN=CCT8 PE=1 SV=4	TCPQ_HUMAN	CCT8	60 kDa		10	9	9	10	9	9	8	6	6	8	6	6	8	6	6	8	6	6	1	1	1	0.193	0.133	0.133	0.00015	0.00014	0.00014
70	T-complex protein 1 subunit gamma OS=Homo sapiens OX=9606 GN=CCT3 PE=1 SV=4	TCPG_HUMAN	CCT3	61 kDa		6	7	5	6	7	5	4	4	3	4	4	3	4	4	3	4	4	3	1	1	1	0.0899	0.0899	0.0642	8.8e-05	0.00011	7.9e-05
71	T-complex protein 1 subunit eta OS=Homo sapiens OX=9606 GN=CCT7 PE=1 SV=2	TCPH_HUMAN	CCT7	59 kDa		10	4	3	10	4	3	7	4	2	7	4	2	5	3	2	5	3	2	1	1	1	0.136	0.0958	0.0663	0.00015	6.2e-05	4.7e-05
72	T-complex protein 1 subunit epsilon OS=Homo sapiens OX=9606 GN=CCT5 PE=1 SV=1	TCPE_HUMAN	CCT5	60 kDa		2	3	3	2	3	3	1	2	2	1	2	2	1	2	1	1	2	1	0.99	1	0.94	0.0259	0.0407	0.0259	2.9e-05	4.6e-05	4.7e-05
73	T-complex protein 1 subunit delta OS=Homo sapiens OX=9606 GN=CCT4 PE=1 SV=4	TCPD_HUMAN	CCT4	58 kDa		4	2	1	4	2	1	3	2	1	3	2	1	2	2	1	2	2	1	1	1	1	0.0779	0.0779	0.0241	5.9e-05	3.1e-05	1.6e-05
74	T-complex protein 1 subunit alpha OS=Homo sapiens OX=9606 GN=TCP1 PE=1 SV=1	TCPA_HUMAN	TCP1	60 kDa		8	7	5	8	7	5	6	6	4	6	6	4	6	4	3	6	4	3	1	1	1	0.133	0.0737	0.0558	0.00012	0.00011	7.9e-05
75	Synaptopodin-2 OS=Homo sapiens OX=9606 GN=SYNPO2 PE=1 SV=2	SYNP2_HUMAN	SYNPO2	118 kDa		46	37	33	46	37	33	31	21	20	31	21	20	19	18	16	19	18	16	1	1	1	0.261	0.247	0.234	0.00067	0.00057	0.00052
76	Synaptopodin OS=Homo sapiens OX=9606 GN=SYNPO PE=1 SV=2	SYNPO_HUMAN	SYNPO	99 kDa		3	6	2	3	6	2	3	4	2	3	4	2	2	4	2	2	4	2	1	1	1	0.0344	0.0807	0.0344	4.4e-05	9.3e-05	3.2e-05
77	Synaptic vesicle membrane protein VAT-1 homolog OS=Homo sapiens OX=9606 GN=VAT1 PE=1 SV=2	VAT1_HUMAN	VAT1	42 kDa		16	9	8	16	9	8	10	7	6	10	7	6	7	4	6	7	4	6	1	1	1	0.247	0.132	0.211	0.00023	0.00014	0.00013
78	Supervillin OS=Homo sapiens OX=9606 GN=SVIL PE=1 SV=2	SVIL_HUMAN	SVIL	248 kDa		0	2	2	0	2	2	0	2	2	0	2	2	0	2	2	0	2	2	0.98	1	1	0	0.0154	0.0154	0	3.1e-05	3.2e-05
79	Superoxide dismutase [Cu-Zn] OS=Homo sapiens OX=9606 GN=SOD1 PE=1 SV=2	SODC_HUMAN	SOD1	16 kDa		3	2	0	3	2	0	2	2	0	2	2	0	2	2	0	2	2	0	1	1	0.97	0.156	0.156	0	4.4e-05	3.1e-05	0
80	Stress-induced-phosphoprotein 1 OS=Homo sapiens OX=9606 GN=STIP1 PE=1 SV=1	STIP1_HUMAN	STIP1	63 kDa		4	4	3	4	4	3	2	2	1	2	2	1	2	2	1	2	2	1	1	1	1	0.0497	0.0497	0.0239	5.9e-05	6.2e-05	4.7e-05
81	Stress-70 protein, mitochondrial OS=Homo sapiens OX=9606 GN=HSPA9 PE=1 SV=2	GRP75_HUMAN	HSPA9	74 kDa		11	7	7	11	7	7	10	6	6	10	6	6	8	6	5	8	6	5	1	1	1	0.14	0.112	0.0957	0.00016	0.00011	0.00011
82.1	Stathmin-2 OS=Homo sapiens OX=9606 GN=STMN2 PE=1 SV=3	STMN2_HUMAN	STMN2	21 kDa	TRUE	0	0	0	0	0	0	0	0	0	0	0	0	0	0	0	0	0	0	0	0	0	0	0	0	0	0	0
82.2	Stathmin OS=Homo sapiens OX=9606 GN=STMN1 PE=1 SV=3	STMN1_HUMAN	STMN1	17 kDa	TRUE	3	4	3	2	2	2	2	3	3	1	2	2	2	2	2	1	1	1	1	1	1	0.141	0.141	0.141	4.4e-05	6.2e-05	4.7e-05
83	Staphylococcal nuclease domain-containing protein 1 OS=Homo sapiens OX=9606 GN=SND1 PE=1 SV=1	SND1_HUMAN	SND1	102 kDa		8	0	1	8	0	1	8	0	1	8	0	1	6	0	1	6	0	1	1	0.25	1	0.0802	0	0.0143	0.00012	0	1.6e-05
84	Src substrate cortactin OS=Homo sapiens OX=9606 GN=CTTN PE=1 SV=2	SRC8_HUMAN	CTTN	62 kDa		10	3	6	10	3	6	9	2	5	9	2	5	5	2	4	5	2	4	1	1	1	0.145	0.0891	0.162	0.00015	4.6e-05	9.5e-05
85	Spondin-1 OS=Homo sapiens OX=9606 GN=SPON1 PE=1 SV=2	SPON1_HUMAN	SPON1	91 kDa		4	2	4	4	2	4	3	2	4	3	2	4	3	2	3	3	2	3	1	1	1	0.0496	0.0359	0.0496	5.9e-05	3.1e-05	6.3e-05
86	Splicing factor, proline- and glutamine-rich OS=Homo sapiens OX=9606 GN=SFPQ PE=1 SV=2	SFPQ_HUMAN	SFPQ	76 kDa		8	6	4	8	6	4	6	4	3	6	4	3	4	3	3	4	3	3	1	1	1	0.0693	0.0523	0.0523	0.00012	9.3e-05	6.3e-05
87	Splicing factor 3B subunit 3 OS=Homo sapiens OX=9606 GN=SF3B3 PE=1 SV=4	SF3B3_HUMAN	SF3B3	136 kDa		3	2	2	3	2	2	3	1	1	3	1	1	3	1	1	3	1	1	1	0.99	0.99	0.0304	0.00986	0.00986	4.4e-05	3.1e-05	3.2e-05
88.1	Spliceosome RNA helicase DDX39B OS=Homo sapiens OX=9606 GN=DDX39B PE=1 SV=1	DX39B_HUMAN	DDX39B	49 kDa	TRUE	2	2	3	1	1	3	2	2	2	1	1	2	2	2	1	1	1	1	1	1	0.99	0.0607	0.0607	0.028	2.9e-05	3.1e-05	4.7e-05
88.2	ATP-dependent RNA helicase DDX39A OS=Homo sapiens OX=9606 GN=DDX39A PE=1 SV=2	DX39A_HUMAN	DDX39A	49 kDa	TRUE	1	1	0	0	0	0	1	1	0	0	0	0	1	1	0	0	0	0	0.08	0.07	0	0.0328	0.0328	0	1.5e-05	1.5e-05	0
89.1	Spectrin beta chain, non-erythrocytic 2 OS=Homo sapiens OX=9606 GN=SPTBN2 PE=1 SV=3	SPTN2_HUMAN	SPTBN2	271 kDa	TRUE	4	2	2	0	0	0	1	1	1	0	0	0	1	1	1	0	0	0	0.15	0.22	0.13	0.00418	0.00418	0.00418	5.9e-05	3.1e-05	3.2e-05
89.2	Spectrin beta chain, non-erythrocytic 1 OS=Homo sapiens OX=9606 GN=SPTBN1 PE=1 SV=2	SPTB2_HUMAN	SPTBN1	275 kDa	TRUE	60	48	46	56	46	44	40	32	30	39	31	29	29	24	25	28	23	24	1	1	1	0.157	0.14	0.149	0.00088	0.00074	0.00073
90	Spectrin beta chain, erythrocytic OS=Homo sapiens OX=9606 GN=SPTB PE=1 SV=5	SPTB1_HUMAN	SPTB	246 kDa	TRUE	3	2	3	3	2	3	3	2	3	3	2	3	3	2	3	3	2	3	1	1	1	0.0206	0.0112	0.0206	4.4e-05	3.1e-05	4.7e-05
91	Spectrin alpha chain, non-erythrocytic 1 OS=Homo sapiens OX=9606 GN=SPTAN1 PE=1 SV=3	SPTN1_HUMAN	SPTAN1	285 kDa		87	67	65	87	67	65	60	39	40	60	39	40	45	30	32	45	30	32	1	1	1	0.229	0.16	0.17	0.0013	0.001	0.001
92	Sorbin and SH3 domain-containing protein 2 OS=Homo sapiens OX=9606 GN=SORBS2 PE=1 SV=3	SRBS2_HUMAN	SORBS2	124 kDa	TRUE	27	19	20	26	19	20	14	7	9	13	7	9	12	7	8	11	7	8	1	1	1	0.148	0.103	0.113	0.0004	0.00029	0.00032
93	Sorbin and SH3 domain-containing protein 1 OS=Homo sapiens OX=9606 GN=SORBS1 PE=1 SV=3	SRBS1_HUMAN	SORBS1	143 kDa	TRUE	12	11	12	11	11	12	10	6	7	9	6	7	7	5	7	6	5	7	1	1	1	0.072	0.0526	0.0789	0.00018	0.00017	0.00019
94	Somatomedin-B and thrombospondin type-1 domain-containing protein OS=Homo sapiens OX=9606 GN=SBSPON PE=1 SV=2	SBSPO_HUMAN	SBSPON	30 kDa		3	2	4	3	2	4	3	2	4	3	2	4	3	2	3	3	2	3	1	1	1	0.205	0.159	0.205	4.4e-05	3.1e-05	6.3e-05
95.1	Sodium/potassium-transporting ATPase subunit alpha-3 OS=Homo sapiens OX=9606 GN=ATP1A3 PE=1 SV=3	AT1A3_HUMAN	ATP1A3	112 kDa	TRUE	0	0	7	0	0	0	0	0	5	0	0	0	0	0	5	0	0	0	0	0	0.08	0	0	0.0731	0	0	0.00011
95.2	Sodium/potassium-transporting ATPase subunit alpha-2 OS=Homo sapiens OX=9606 GN=ATP1A2 PE=1 SV=1	AT1A2_HUMAN	ATP1A2	112 kDa	TRUE	4	2	5	0	0	0	4	2	4	0	0	0	4	2	4	0	0	0	0.31	0.17	0.27	0.0686	0.0294	0.0618	5.9e-05	3.1e-05	7.9e-05
95.3	Sodium/potassium-transporting ATPase subunit alpha-1 OS=Homo sapiens OX=9606 GN=ATP1A1 PE=1 SV=1	AT1A1_HUMAN	ATP1A1	113 kDa	TRUE	13	9	11	7	5	4	10	6	7	5	3	2	10	6	7	5	3	2	1	1	1	0.136	0.0772	0.0968	0.00019	0.00014	0.00017
96	Sialic acid synthase OS=Homo sapiens OX=9606 GN=NANS PE=1 SV=2	SIAS_HUMAN	NANS	40 kDa		4	3	2	4	3	2	3	2	2	3	2	2	2	2	2	2	2	2	1	1	1	0.0891	0.0891	0.0891	5.9e-05	4.6e-05	3.2e-05
97	Serum amyloid P-component OS=Homo sapiens OX=9606 GN=APCS PE=1 SV=2	SAMP_HUMAN	APCS	25 kDa		7	3	3	7	3	3	6	3	2	6	3	2	5	3	2	5	3	2	1	1	1	0.283	0.17	0.126	0.0001	4.6e-05	4.7e-05
98	Serum albumin OS=Homo sapiens OX=9606 GN=ALB PE=1 SV=2	ALBU_HUMAN	ALB	69 kDa		945	932	945	945	932	945	112	93	97	112	93	97	46	40	41	46	40	41	1	1	1	0.622	0.578	0.589	0.014	0.014	0.015
99	Serpin H1 OS=Homo sapiens OX=9606 GN=SERPINH1 PE=1 SV=2	SERPH_HUMAN	SERPINH1	46 kDa		27	20	19	27	20	19	12	7	10	12	7	10	7	6	6	7	6	6	1	1	1	0.203	0.201	0.201	0.0004	0.00031	0.0003
100	Serpin B6 OS=Homo sapiens OX=9606 GN=SERPINB6 PE=1 SV=3	SPB6_HUMAN	SERPINB6	43 kDa		2	2	2	2	2	2	2	2	2	2	2	2	2	2	2	2	2	2	1	1	1	0.0718	0.0718	0.0718	2.9e-05	3.1e-05	3.2e-05
101	Serotransferrin OS=Homo sapiens OX=9606 GN=TF PE=1 SV=3	TRFE_HUMAN	TF	77 kDa		72	68	66	72	68	66	35	32	30	35	32	30	26	22	22	26	22	22	1	1	1	0.421	0.351	0.344	0.0011	0.0011	0.001
102.1	Serine/threonine-protein phosphatase PP1-beta catalytic subunit OS=Homo sapiens OX=9606 GN=PPP1CB PE=1 SV=3	PP1B_HUMAN	PPP1CB	37 kDa	TRUE	4	1	0	2	1	0	2	1	0	1	1	0	2	1	0	1	1	0	1	0.97	0.69	0.104	0.0489	0	5.9e-05	1.5e-05	0
102.2	Serine/threonine-protein phosphatase PP1-alpha catalytic subunit OS=Homo sapiens OX=9606 GN=PPP1CA PE=1 SV=1	PP1A_HUMAN	PPP1CA	38 kDa	TRUE	0	0	0	0	0	0	0	0	0	0	0	0	0	0	0	0	0	0	0	0	0	0	0	0	0	0	0
103	Serine/threonine-protein phosphatase 2A 65 kDa regulatory subunit A alpha isoform OS=Homo sapiens OX=9606 GN=PPP2R1A PE=1 SV=4	2AAA_HUMAN	PPP2R1A	65 kDa		4	1	2	4	1	2	3	1	1	3	1	1	2	1	1	2	1	1	1	0.99	0.99	0.056	0.0221	0.0221	5.9e-05	1.5e-05	3.2e-05
104	Serine/threonine-protein kinase Nek9 OS=Homo sapiens OX=9606 GN=NEK9 PE=1 SV=2	NEK9_HUMAN	NEK9	107 kDa		1	0	2	1	0	2	1	0	2	1	0	2	1	0	2	1	0	2	0.99	0.27	1	0.0194	0	0.0327	1.5e-05	0	3.2e-05
105	Serine/arginine-rich splicing factor 7 OS=Homo sapiens OX=9606 GN=SRSF7 PE=1 SV=1	SRSF7_HUMAN	SRSF7	27 kDa		3	1	1	3	1	1	2	1	1	2	1	1	2	1	1	2	1	1	1	0.99	0.98	0.109	0.0714	0.0714	4.4e-05	1.5e-05	1.6e-05
106	Serine/arginine-rich splicing factor 3 OS=Homo sapiens OX=9606 GN=SRSF3 PE=1 SV=1	SRSF3_HUMAN	SRSF3	19 kDa		3	3	3	3	3	3	2	2	2	2	2	2	2	2	2	2	2	2	1	1	1	0.159	0.159	0.159	4.4e-05	4.6e-05	4.7e-05
107	Serine/arginine-rich splicing factor 1 OS=Homo sapiens OX=9606 GN=SRSF1 PE=1 SV=2	SRSF1_HUMAN	SRSF1	28 kDa		11	11	8	11	11	8	6	6	4	6	6	4	5	5	4	5	5	4	1	1	1	0.23	0.23	0.181	0.00016	0.00017	0.00013
108.1	Septin-11 OS=Homo sapiens OX=9606 GN=SEPTIN11 PE=1 SV=3	SEP11_HUMAN	SEPTIN11	49 kDa	TRUE	13	9	9	6	3	3	6	4	4	5	3	3	5	4	4	4	3	3	1	1	1	0.14	0.117	0.117	0.00019	0.00014	0.00014
108.2	Septin-8 OS=Homo sapiens OX=9606 GN=SEPTIN8 PE=1 SV=4	SEPT8_HUMAN	SEPTIN8	56 kDa	TRUE	8	7	7	1	1	1	2	2	2	1	1	1	2	2	2	1	1	1	1	1	1	0.0518	0.0518	0.0518	0.00012	0.00011	0.00011
109	Septin-10 OS=Homo sapiens OX=9606 GN=SEPTIN10 PE=1 SV=2	SEP10_HUMAN	SEPTIN10	53 kDa		3	3	5	3	3	5	2	2	2	2	2	2	2	2	2	2	2	2	1	1	1	0.0507	0.0507	0.0507	4.4e-05	4.6e-05	7.9e-05
110	Septin-9 OS=Homo sapiens OX=9606 GN=SEPTIN9 PE=1 SV=2	SEPT9_HUMAN	SEPTIN9	65 kDa		8	4	6	8	4	6	7	4	4	7	4	4	6	4	4	6	4	4	1	1	1	0.126	0.0939	0.102	0.00012	6.2e-05	9.5e-05
111.1	Septin-14 OS=Homo sapiens OX=9606 GN=SEPTIN14 PE=1 SV=2	SEP14_HUMAN	SEPTIN14	50 kDa	TRUE	7	0	0	0	0	0	1	0	0	0	0	0	1	0	0	0	0	0	0.18	0	0	0.0208	0	0	0.0001	0	0
111.2	Septin-7 OS=Homo sapiens OX=9606 GN=SEPTIN7 PE=1 SV=2	SEPT7_HUMAN	SEPTIN7	51 kDa	TRUE	14	10	10	7	4	4	6	4	4	5	3	3	5	3	3	4	2	2	1	1	1	0.135	0.0709	0.0709	0.00021	0.00015	0.00016
112	Septin-2 OS=Homo sapiens OX=9606 GN=SEPTIN2 PE=1 SV=1	SEPT2_HUMAN	SEPTIN2	41 kDa		24	21	17	24	21	17	10	8	8	10	8	8	5	5	5	5	5	5	1	1	1	0.219	0.219	0.219	0.00035	0.00032	0.00027
113	Secreted frizzled-related protein 1 OS=Homo sapiens OX=9606 GN=SFRP1 PE=1 SV=1	SFRP1_HUMAN	SFRP1	35 kDa		2	2	3	2	2	3	2	1	1	2	1	1	2	1	1	2	1	1	1	1	1	0.0892	0.051	0.051	2.9e-05	3.1e-05	4.7e-05
114.1	Sarcoplasmic/endoplasmic reticulum calcium ATPase 3 OS=Homo sapiens OX=9606 GN=ATP2A3 PE=1 SV=2	AT2A3_HUMAN	ATP2A3	114 kDa	TRUE	0	2	0	0	0	0	0	2	0	0	0	0	0	2	0	0	0	0	0	0.11	0	0	0.0316	0	0	3.1e-05	0
114.2	Sarcoplasmic/endoplasmic reticulum calcium ATPase 2 OS=Homo sapiens OX=9606 GN=ATP2A2 PE=1 SV=1	AT2A2_HUMAN	ATP2A2	115 kDa	TRUE	4	4	4	1	0	1	3	3	3	1	0	1	3	3	3	1	0	1	1	1	1	0.0441	0.0461	0.0441	5.9e-05	6.2e-05	6.3e-05
114.3	Sarcoplasmic/endoplasmic reticulum calcium ATPase 1 OS=Homo sapiens OX=9606 GN=ATP2A1 PE=1 SV=1	AT2A1_HUMAN	ATP2A1	110 kDa	TRUE	4	3	3	1	0	0	3	2	2	1	0	0	3	2	2	1	0	0	0.97	0.9	0.93	0.046	0.033	0.033	5.9e-05	4.6e-05	4.7e-05
115	Sarcolemmal membrane-associated protein OS=Homo sapiens OX=9606 GN=SLMAP PE=1 SV=1	SLMAP_HUMAN	SLMAP	95 kDa		6	6	2	6	6	2	5	5	2	5	5	2	4	4	2	4	4	2	1	1	1	0.0543	0.0543	0.0266	8.8e-05	9.3e-05	3.2e-05
116	SH3 and PX domain-containing protein 2A OS=Homo sapiens OX=9606 GN=SH3PXD2A PE=1 SV=1	SPD2A_HUMAN	SH3PXD2A	125 kDa	TRUE	3	1	2	2	1	2	2	1	1	1	1	1	2	1	1	1	1	1	0.94	0.96	0.92	0.015	0.00794	0.00794	4.4e-05	1.5e-05	3.2e-05
117	RuvB-like 2 OS=Homo sapiens OX=9606 GN=RUVBL2 PE=1 SV=3	RUVB2_HUMAN	RUVBL2	51 kDa		3	3	2	3	3	2	2	2	1	2	2	1	1	2	1	1	2	1	1	1	1	0.0238	0.041	0.0238	4.4e-05	4.6e-05	3.2e-05
118	RuvB-like 1 OS=Homo sapiens OX=9606 GN=RUVBL1 PE=1 SV=1	RUVB1_HUMAN	RUVBL1	50 kDa		4	1	0	4	1	0	3	1	0	3	1	0	3	1	0	3	1	0	1	0.99	0	0.0789	0.0241	0	5.9e-05	1.5e-05	0
119	Ribosome-binding protein 1 OS=Homo sapiens OX=9606 GN=RRBP1 PE=1 SV=5	RRBP1_HUMAN	RRBP1	152 kDa		13	10	11	13	10	11	11	7	9	11	7	9	10	7	8	10	7	8	1	1	1	0.109	0.0816	0.0894	0.00019	0.00015	0.00017
120	Ribose-phosphate pyrophosphokinase 2 OS=Homo sapiens OX=9606 GN=PRPS2 PE=1 SV=2	PRPS2_HUMAN	PRPS2	35 kDa		3	2	2	3	2	2	2	1	1	2	1	1	2	1	1	2	1	1	1	0.99	0.99	0.101	0.0377	0.0377	4.4e-05	3.1e-05	3.2e-05
121	Ribonuclease inhibitor OS=Homo sapiens OX=9606 GN=RNH1 PE=1 SV=2	RINI_HUMAN	RNH1	50 kDa		33	29	26	33	29	26	18	14	14	18	14	14	11	8	9	11	8	9	1	1	1	0.386	0.254	0.302	0.00048	0.00045	0.00041
122	Rho-related GTP-binding protein RhoG OS=Homo sapiens OX=9606 GN=RHOG PE=1 SV=1	RHOG_HUMAN	RHOG	21 kDa	TRUE	2	2	2	2	2	2	2	2	2	2	2	2	1	2	2	1	2	2	1	1	1	0.0995	0.168	0.168	2.9e-05	3.1e-05	3.2e-05
123.1	Transforming protein RhoA OS=Homo sapiens OX=9606 GN=RHOA PE=1 SV=1	RHOA_HUMAN	RHOA	22 kDa	TRUE	5	4	3	1	1	1	4	3	2	1	1	1	3	2	2	1	1	1	1	1	1	0.207	0.15	0.15	7.3e-05	6.2e-05	4.7e-05
123.2	Rho-related GTP-binding protein RhoC OS=Homo sapiens OX=9606 GN=RHOC PE=1 SV=1	RHOC_HUMAN	RHOC	22 kDa	TRUE	7	6	5	3	3	3	4	3	2	1	1	1	3	2	2	1	1	1	1	1	1	0.207	0.15	0.15	0.0001	9.3e-05	7.9e-05
124	Rho-associated protein kinase 2 OS=Homo sapiens OX=9606 GN=ROCK2 PE=1 SV=4	ROCK2_HUMAN	ROCK2	161 kDa	TRUE	2	0	0	1	0	0	2	0	0	1	0	0	2	0	0	1	0	0	1	0.62	0.14	0.0173	0	0	2.9e-05	0	0
125	Rho GTPase-activating protein 1 OS=Homo sapiens OX=9606 GN=ARHGAP1 PE=1 SV=1	RHG01_HUMAN	ARHGAP1	50 kDa		4	4	3	4	4	3	2	2	2	2	2	2	2	2	2	2	2	2	1	1	1	0.0456	0.0456	0.0456	5.9e-05	6.2e-05	4.7e-05
126	Rho GDP-dissociation inhibitor 1 OS=Homo sapiens OX=9606 GN=ARHGDIA PE=1 SV=3	GDIR1_HUMAN	ARHGDIA	23 kDa		8	8	4	8	8	4	7	4	3	7	4	3	4	3	2	4	3	2	1	1	1	0.225	0.157	0.157	0.00012	0.00012	6.3e-05
127.1	Retinal dehydrogenase 1 OS=Homo sapiens OX=9606 GN=ALDH1A1 PE=1 SV=2	AL1A1_HUMAN	ALDH1A1	55 kDa	TRUE	8	5	7	6	5	7	6	3	3	5	3	3	5	3	3	4	3	3	1	1	1	0.116	0.0758	0.0758	0.00012	7.7e-05	0.00011
127.2	Aldehyde dehydrogenase, mitochondrial OS=Homo sapiens OX=9606 GN=ALDH2 PE=1 SV=2	ALDH2_HUMAN	ALDH2	56 kDa	TRUE	0	0	0	0	0	0	0	0	0	0	0	0	0	0	0	0	0	0	0	0	0	0	0	0	0	0	0
127.3	Aldehyde dehydrogenase family 1 member A3 OS=Homo sapiens OX=9606 GN=ALDH1A3 PE=1 SV=2	AL1A3_HUMAN	ALDH1A3	56 kDa	TRUE	0	0	0	0	0	0	0	0	0	0	0	0	0	0	0	0	0	0	0	0	0	0	0	0	0	0	0
127.4	Aldehyde dehydrogenase X, mitochondrial OS=Homo sapiens OX=9606 GN=ALDH1B1 PE=1 SV=3	AL1B1_HUMAN	ALDH1B1	57 kDa	TRUE	3	0	0	1	0	0	2	0	0	1	0	0	2	0	0	1	0	0	0.9	0	0	0.0348	0	0	4.4e-05	0	0
128	Reticulon-4 OS=Homo sapiens OX=9606 GN=RTN4 PE=1 SV=2	RTN4_HUMAN	RTN4	130 kDa		9	4	4	9	4	4	4	2	2	4	2	2	2	2	2	2	2	2	1	1	1	0.0394	0.0394	0.0394	0.00013	6.2e-05	6.3e-05
129	Receptor of activated protein C kinase 1 OS=Homo sapiens OX=9606 GN=RACK1 PE=1 SV=3	RACK1_HUMAN	RACK1	35 kDa		9	4	4	9	4	4	5	4	4	5	4	4	5	4	3	5	4	3	1	1	1	0.265	0.12	0.0915	0.00013	6.2e-05	6.3e-05
130	Ras-related protein Rap-1b OS=Homo sapiens OX=9606 GN=RAP1B PE=1 SV=1	RAP1B_HUMAN	RAP1B	21 kDa		4	5	4	4	5	4	2	2	2	2	2	2	2	2	2	2	2	2	1	1	1	0.13	0.13	0.13	5.9e-05	7.7e-05	6.3e-05
131	Ras-related protein Rab-11A OS=Homo sapiens OX=9606 GN=RAB11A PE=1 SV=3	RB11A_HUMAN	RAB11A	24 kDa		2	1	0	2	1	0	2	1	0	2	1	0	2	1	0	2	1	0	1	0.99	0.23	0.0972	0.0509	0	2.9e-05	1.5e-05	0
132	Ras-related protein Rab-7a OS=Homo sapiens OX=9606 GN=RAB7A PE=1 SV=1	RAB7A_HUMAN	RAB7A	23 kDa		4	3	3	4	3	3	4	2	2	4	2	2	3	2	2	3	2	2	1	1	1	0.169	0.101	0.116	5.9e-05	4.6e-05	4.7e-05
133	Ras-related protein Rab-2A OS=Homo sapiens OX=9606 GN=RAB2A PE=1 SV=1	RAB2A_HUMAN	RAB2A	24 kDa		1	2	2	1	2	2	1	2	2	1	2	2	1	2	2	1	2	2	0.99	1	1	0.066	0.142	0.142	1.5e-05	3.1e-05	3.2e-05
134.1	Ras-related protein Rab-43 OS=Homo sapiens OX=9606 GN=RAB43 PE=1 SV=1	RAB43_HUMAN	RAB43	23 kDa	TRUE	2	0	1	0	0	0	1	0	1	0	0	0	1	0	1	0	0	0	0.1	0	0.47	0.0519	0	0.0519	2.9e-05	0	1.6e-05
134.1	Ras-related protein Rab-3C OS=Homo sapiens OX=9606 GN=RAB3C PE=1 SV=1	RAB3C_HUMAN	RAB3C	26 kDa	TRUE	0	2	0	0	0	0	0	1	0	0	0	0	0	1	0	0	0	0	0	0.06	0	0	0.0485	0	0	3.1e-05	0
134.11	Ras-related protein Rab-1B OS=Homo sapiens OX=9606 GN=RAB1B PE=1 SV=1	RAB1B_HUMAN	RAB1B	22 kDa	TRUE	13	8	7	0	0	0	3	3	3	0	0	0	3	3	3	0	0	0	0.07	0.06	0.16	0.189	0.189	0.189	0.00019	0.00012	0.00011
134.12	Ras-related protein Rab-1A OS=Homo sapiens OX=9606 GN=RAB1A PE=1 SV=3	RAB1A_HUMAN	RAB1A	23 kDa	TRUE	13	8	7	0	0	0	3	3	3	0	0	0	3	3	3	0	0	0	1	0.88	0.8	0.185	0.185	0.185	0.00019	0.00012	0.00011
134.13	Putative Ras-related protein Rab-1C OS=Homo sapiens OX=9606 GN=RAB1C PE=5 SV=2	RAB1C_HUMAN	RAB1C	22 kDa	TRUE	13	8	7	0	0	0	3	3	3	0	0	0	3	3	3	0	0	0	0.4	0.51	0.35	0.189	0.189	0.189	0.00019	0.00012	0.00011
134.2	Ras-related protein Rab-15 OS=Homo sapiens OX=9606 GN=RAB15 PE=1 SV=1	RAB15_HUMAN	RAB15	24 kDa	TRUE	0	5	0	0	0	0	0	2	0	0	0	0	0	2	0	0	0	0	0	0.12	0	0	0.104	0	0	7.7e-05	0
134.3	Ras-related protein Rab-14 OS=Homo sapiens OX=9606 GN=RAB14 PE=1 SV=4	RAB14_HUMAN	RAB14	24 kDa	TRUE	2	2	1	0	0	0	1	1	1	0	0	0	1	1	1	0	0	0	0.08	0.68	0.06	0.0512	0.0512	0.0512	2.9e-05	3.1e-05	1.6e-05
134.4	Ras-related protein Rab-13 OS=Homo sapiens OX=9606 GN=RAB13 PE=1 SV=1	RAB13_HUMAN	RAB13	23 kDa	TRUE	0	0	3	0	0	0	0	0	1	0	0	0	0	0	1	0	0	0	0	0	0.35	0	0	0.0542	0	0	4.7e-05
134.5	Ras-related protein Rab-12 OS=Homo sapiens OX=9606 GN=RAB12 PE=1 SV=3	RAB12_HUMAN	RAB12	27 kDa	TRUE	0	2	0	0	0	0	0	1	0	0	0	0	0	1	0	0	0	0	0	0.13	0	0	0.0451	0	0	3.1e-05	0
134.6	Ras-related protein Rab-10 OS=Homo sapiens OX=9606 GN=RAB10 PE=1 SV=1	RAB10_HUMAN	RAB10	23 kDa	TRUE	6	5	4	0	0	0	2	2	2	0	0	0	2	2	2	0	0	0	0.15	0.85	0.14	0.11	0.11	0.11	8.8e-05	7.7e-05	6.3e-05
134.7	Ras-related protein Rab-8B OS=Homo sapiens OX=9606 GN=RAB8B PE=1 SV=2	RAB8B_HUMAN	RAB8B	24 kDa	TRUE	7	6	0	0	0	0	3	3	0	0	0	0	3	3	0	0	0	0	0.45	0.62	0	0.145	0.145	0	0.0001	9.3e-05	0
134.8	Ras-related protein Rab-8A OS=Homo sapiens OX=9606 GN=RAB8A PE=1 SV=1	RAB8A_HUMAN	RAB8A	24 kDa	TRUE	7	6	4	0	0	0	3	3	2	0	0	0	3	3	2	0	0	0	0.17	0.23	0.08	0.145	0.145	0.106	0.0001	9.3e-05	6.3e-05
134.9	Ras-related protein Rab-4B OS=Homo sapiens OX=9606 GN=RAB4B PE=1 SV=1	RAB4B_HUMAN	RAB4B	24 kDa	TRUE	0	0	0	0	0	0	0	0	0	0	0	0	0	0	0	0	0	0	0	0	0	0	0	0	0	0	0
135.1	Ras-related C3 botulinum toxin substrate 2 OS=Homo sapiens OX=9606 GN=RAC2 PE=1 SV=1	RAC2_HUMAN	RAC2	21 kDa	TRUE	6	4	3	0	0	0	3	3	3	0	0	0	2	2	2	0	0	0	0.4	0.13	0.21	0.0938	0.0938	0.0938	8.8e-05	6.2e-05	4.7e-05
135.2	Ras-related C3 botulinum toxin substrate 1 OS=Homo sapiens OX=9606 GN=RAC1 PE=1 SV=1	RAC1_HUMAN	RAC1	21 kDa	TRUE	7	6	3	1	2	0	4	5	3	1	2	0	3	4	2	1	2	0	1	1	0.98	0.141	0.219	0.0938	0.0001	9.3e-05	4.7e-05
136	Ras GTPase-activating-like protein IQGAP1 OS=Homo sapiens OX=9606 GN=IQGAP1 PE=1 SV=1	IQGA1_HUMAN	IQGAP1	189 kDa		17	12	10	17	12	10	12	9	6	12	9	6	11	9	5	11	9	5	1	1	1	0.103	0.0893	0.0549	0.00025	0.00019	0.00016
137.1	Rab GDP dissociation inhibitor beta OS=Homo sapiens OX=9606 GN=GDI2 PE=1 SV=2	GDIB_HUMAN	GDI2	51 kDa	TRUE	16	12	11	11	10	10	11	7	8	7	6	7	7	6	5	4	5	4	1	1	1	0.225	0.169	0.139	0.00023	0.00019	0.00017
137.2	Rab GDP dissociation inhibitor alpha OS=Homo sapiens OX=9606 GN=GDI1 PE=1 SV=2	GDIA_HUMAN	GDI1	51 kDa	TRUE	7	3	2	2	1	1	6	2	2	2	1	1	4	2	2	1	1	1	1	0.99	1	0.136	0.0515	0.0515	0.0001	4.6e-05	3.2e-05
138	RNA-splicing ligase RtcB homolog OS=Homo sapiens OX=9606 GN=RTCB PE=1 SV=1	RTCB_HUMAN	RTCB	55 kDa		4	2	2	4	2	2	3	1	2	3	1	2	3	1	1	3	1	1	1	0.99	1	0.0733	0.0218	0.0218	5.9e-05	3.1e-05	3.2e-05
139.1	RNA-binding motif protein, X chromosome OS=Homo sapiens OX=9606 GN=RBMX PE=1 SV=3	RBMX_HUMAN	RBMX	42 kDa	TRUE	4	0	1	1	0	0	4	0	1	1	0	0	3	0	1	1	0	0	1	0.76	0.84	0.11	0	0.0332	5.9e-05	0	1.6e-05
139.2	RNA binding motif protein, X-linked-like-1 OS=Homo sapiens OX=9606 GN=RBMXL1 PE=1 SV=1	RMXL1_HUMAN	RBMXL1	42 kDa	TRUE	3	0	1	0	0	0	3	0	1	0	0	0	2	0	1	0	0	0	0.18	0.08	0.06	0.0692	0	0.0333	4.4e-05	0	1.6e-05
140.1	Pyruvate kinase PKM OS=Homo sapiens OX=9606 GN=PKM PE=1 SV=4	KPYM_HUMAN	PKM	58 kDa	TRUE	61	49	41	60	49	41	26	19	17	25	19	17	15	11	10	14	11	10	1	1	1	0.315	0.222	0.23	0.00089	0.00076	0.00065
140.2	Pyruvate kinase PKLR OS=Homo sapiens OX=9606 GN=PKLR PE=1 SV=2	KPYR_HUMAN	PKLR	62 kDa	TRUE	0	0	0	0	0	0	0	0	0	0	0	0	0	0	0	0	0	0	0	0	0.13	0	0	0	0	0	0
141	Prothrombin OS=Homo sapiens OX=9606 GN=F2 PE=1 SV=2	THRB_HUMAN	F2	70 kDa		4	4	3	4	4	3	4	2	2	4	2	2	3	2	2	3	2	2	1	1	1	0.0531	0.037	0.037	5.9e-05	6.2e-05	4.7e-05
142	Protein/nucleic acid deglycase DJ-1 OS=Homo sapiens OX=9606 GN=PARK7 PE=1 SV=2	PARK7_HUMAN	PARK7	20 kDa		14	9	11	14	9	11	7	7	9	7	7	9	4	4	4	4	4	4	1	1	1	0.381	0.381	0.381	0.00021	0.00014	0.00017
143	Protein-glutamine gamma-glutamyltransferase 2 OS=Homo sapiens OX=9606 GN=TGM2 PE=1 SV=2	TGM2_HUMAN	TGM2	77 kDa		3	2	3	3	2	3	3	2	2	3	2	2	2	2	2	2	2	2	1	1	1	0.0408	0.0408	0.0408	4.4e-05	3.1e-05	4.7e-05
144	Protein transport protein Sec31A OS=Homo sapiens OX=9606 GN=SEC31A PE=1 SV=3	SC31A_HUMAN	SEC31A	133 kDa		6	4	3	6	4	3	4	3	2	4	3	2	3	3	2	3	3	2	1	1	1	0.0344	0.0344	0.0189	8.8e-05	6.2e-05	4.7e-05
145.1	Protein transport protein Sec23B OS=Homo sapiens OX=9606 GN=SEC23B PE=1 SV=2	SC23B_HUMAN	SEC23B	86 kDa	TRUE	0	1	2	0	0	0	0	1	2	0	0	0	0	1	1	0	0	0	0	0.07	0.06	0	0.0156	0.0156	0	1.5e-05	3.2e-05
145.2	Protein transport protein Sec23A OS=Homo sapiens OX=9606 GN=SEC23A PE=1 SV=2	SC23A_HUMAN	SEC23A	86 kDa	TRUE	3	1	2	1	0	0	2	1	2	1	0	0	2	1	1	1	0	0	1	0.88	0.97	0.034	0.0157	0.0157	4.4e-05	1.5e-05	3.2e-05
146	Protein piccolo OS=Homo sapiens OX=9606 GN=PCLO PE=1 SV=5	PCLO_HUMAN	PCLO	561 kDa	TRUE	0	0	2	0	0	2	0	0	2	0	0	2	0	0	2	0	0	2	1	1	1	0	0	0.00408	0	0	3.2e-05
147	Protein phosphatase 1 regulatory subunit 12A OS=Homo sapiens OX=9606 GN=PPP1R12A PE=1 SV=1	MYPT1_HUMAN	PPP1R12A	115 kDa		5	2	2	5	2	2	4	1	1	4	1	1	4	1	1	4	1	1	1	0.99	0.99	0.0515	0.00971	0.00971	7.3e-05	3.1e-05	3.2e-05
148	Protein disulfide-isomerase OS=Homo sapiens OX=9606 GN=P4HB PE=1 SV=3	PDIA1_HUMAN	P4HB	57 kDa		12	8	10	12	8	10	8	7	6	8	7	6	7	6	6	7	6	6	1	1	1	0.165	0.156	0.13	0.00018	0.00012	0.00016
149	Protein disulfide-isomerase A6 OS=Homo sapiens OX=9606 GN=PDIA6 PE=1 SV=1	PDIA6_HUMAN	PDIA6	48 kDa		13	13	10	13	13	10	6	7	6	6	7	6	4	5	5	4	5	5	1	1	1	0.13	0.157	0.157	0.00019	0.0002	0.00016
150	Protein disulfide-isomerase A4 OS=Homo sapiens OX=9606 GN=PDIA4 PE=1 SV=2	PDIA4_HUMAN	PDIA4	73 kDa		14	3	9	13	3	9	9	2	6	9	2	6	7	2	6	7	2	6	1	1	1	0.143	0.0357	0.126	0.00019	4.6e-05	0.00014
151	Protein disulfide-isomerase A3 OS=Homo sapiens OX=9606 GN=PDIA3 PE=1 SV=4	PDIA3_HUMAN	PDIA3	57 kDa		25	21	19	25	21	19	16	10	13	16	10	13	12	9	11	12	9	11	1	1	1	0.283	0.242	0.265	0.00037	0.00032	0.0003
152	Protein arginine N-methyltransferase 1 OS=Homo sapiens OX=9606 GN=PRMT1 PE=1 SV=3	ANM1_HUMAN	PRMT1	42 kDa		4	2	2	4	2	2	3	1	1	3	1	1	3	1	1	3	1	1	1	1	0.99	0.108	0.0404	0.0404	5.9e-05	3.1e-05	3.2e-05
153	Protein PML OS=Homo sapiens OX=9606 GN=PML PE=1 SV=3	PML_HUMAN	PML	98 kDa		2	0	0	2	0	0	2	0	0	2	0	0	2	0	0	2	0	0	1	0.08	0	0.0249	0	0	2.9e-05	0	0
154	Protein LYRIC OS=Homo sapiens OX=9606 GN=MTDH PE=1 SV=2	LYRIC_HUMAN	MTDH	64 kDa		3	1	1	3	1	1	3	1	1	3	1	1	2	1	1	2	1	1	1	0.99	0.91	0.0584	0.0223	0.0223	4.4e-05	1.5e-05	1.6e-05
155	Protein AMBP OS=Homo sapiens OX=9606 GN=AMBP PE=1 SV=1	AMBP_HUMAN	AMBP	39 kDa		5	4	2	5	4	2	3	3	2	3	3	2	3	3	2	3	3	2	1	1	1	0.0966	0.0966	0.054	7.3e-05	6.2e-05	3.2e-05
156	Proteasome subunit alpha type-6 OS=Homo sapiens OX=9606 GN=PSMA6 PE=1 SV=1	PSA6_HUMAN	PSMA6	27 kDa		3	1	1	3	1	1	3	1	1	3	1	1	3	1	1	3	1	1	1	1	1	0.138	0.0528	0.0528	4.4e-05	1.5e-05	1.6e-05
157	Proteasome activator complex subunit 1 OS=Homo sapiens OX=9606 GN=PSME1 PE=1 SV=1	PSME1_HUMAN	PSME1	29 kDa		7	3	4	7	3	4	3	3	3	3	3	3	3	3	2	3	3	2	1	1	1	0.145	0.145	0.0924	0.0001	4.6e-05	6.3e-05
158	Prolow-density lipoprotein receptor-related protein 1 OS=Homo sapiens OX=9606 GN=LRP1 PE=1 SV=2	LRP1_HUMAN	LRP1	505 kDa		11	5	7	11	5	7	10	5	7	10	5	7	9	5	7	9	5	7	1	1	1	0.0253	0.0152	0.0207	0.00016	7.7e-05	0.00011
159	Prolargin OS=Homo sapiens OX=9606 GN=PRELP PE=1 SV=1	PRELP_HUMAN	PRELP	44 kDa		8	9	5	8	9	5	3	3	2	3	3	2	2	3	2	2	3	2	1	1	1	0.0759	0.0969	0.0759	0.00012	0.00014	7.9e-05
160	Programmed cell death protein 4 OS=Homo sapiens OX=9606 GN=PDCD4 PE=1 SV=2	PDCD4_HUMAN	PDCD4	52 kDa		2	2	3	2	2	3	2	1	2	2	1	2	2	1	2	2	1	2	1	0.99	1	0.0576	0.0235	0.0576	2.9e-05	3.1e-05	4.7e-05
161	Programmed cell death 6-interacting protein OS=Homo sapiens OX=9606 GN=PDCD6IP PE=1 SV=1	PDC6I_HUMAN	PDCD6IP	96 kDa		8	7	6	8	7	6	6	4	5	6	4	5	6	4	4	6	4	4	1	1	1	0.0783	0.053	0.053	0.00012	0.00011	9.5e-05
162	Profilin-1 OS=Homo sapiens OX=9606 GN=PFN1 PE=1 SV=2	PROF1_HUMAN	PFN1	15 kDa		30	27	29	30	27	29	8	10	8	8	10	8	5	5	5	5	5	5	1	1	1	0.5	0.5	0.5	0.00044	0.00042	0.00046
163	Probable ATP-dependent RNA helicase DDX17 OS=Homo sapiens OX=9606 GN=DDX17 PE=1 SV=2	DDX17_HUMAN	DDX17	80 kDa	TRUE	9	8	5	9	7	4	7	5	4	7	4	3	5	5	4	5	4	3	1	1	1	0.0823	0.0837	0.0631	0.00013	0.00012	7.9e-05
164	Prelamin-A/C OS=Homo sapiens OX=9606 GN=LMNA PE=1 SV=1	LMNA_HUMAN	LMNA	74 kDa	TRUE	153	146	147	151	144	145	71	62	64	70	61	63	40	33	36	39	32	35	1	1	1	0.536	0.491	0.514	0.0022	0.0023	0.0023
165	Pre-mRNA-processing factor 19 OS=Homo sapiens OX=9606 GN=PRPF19 PE=1 SV=1	PRP19_HUMAN	PRPF19	55 kDa		3	2	2	3	2	2	2	2	2	2	2	2	2	2	2	2	2	2	1	1	1	0.0476	0.0556	0.0556	4.4e-05	3.1e-05	3.2e-05
166	Polypyrimidine tract-binding protein 1 OS=Homo sapiens OX=9606 GN=PTBP1 PE=1 SV=1	PTBP1_HUMAN	PTBP1	57 kDa		13	2	2	13	2	2	7	1	2	7	1	2	3	1	2	3	1	2	1	1	1	0.096	0.0301	0.0734	0.00019	3.1e-05	3.2e-05
167	Polyadenylate-binding protein 4 OS=Homo sapiens OX=9606 GN=PABPC4 PE=1 SV=1	PABP4_HUMAN	PABPC4	71 kDa	TRUE	4	2	4	3	2	2	3	2	4	2	2	2	3	2	4	2	2	2	1	1	1	0.059	0.0357	0.0854	5.9e-05	3.1e-05	6.3e-05
168.1	Polyadenylate-binding protein 3 OS=Homo sapiens OX=9606 GN=PABPC3 PE=1 SV=2	PABP3_HUMAN	PABPC3	70 kDa	TRUE	5	2	3	0	0	0	4	1	2	0	0	0	4	1	2	0	0	0	0.73	0.25	0.2	0.0729	0.0174	0.0412	7.3e-05	3.1e-05	4.7e-05
168.2	Polyadenylate-binding protein 1-like OS=Homo sapiens OX=9606 GN=PABPC1L PE=2 SV=1	PAP1L_HUMAN	PABPC1L	68 kDa	TRUE	4	2	3	0	0	0	3	1	2	0	0	0	3	1	2	0	0	0	0.28	0.11	0.35	0.057	0.0179	0.0423	5.9e-05	3.1e-05	4.7e-05
168.3	Polyadenylate-binding protein 1-like 2 OS=Homo sapiens OX=9606 GN=PABPC1L2A PE=2 SV=1	PAP1M_HUMAN	PABPC1L2A	23 kDa	TRUE	0	2	2	0	0	0	0	1	1	0	0	0	0	1	1	0	0	0	0	0.17	0.23	0	0.055	0.055	0	3.1e-05	3.2e-05
168.4	Polyadenylate-binding protein 1 OS=Homo sapiens OX=9606 GN=PABPC1 PE=1 SV=2	PABP1_HUMAN	PABPC1	71 kDa	TRUE	7	2	4	1	0	0	6	1	3	1	0	0	6	1	3	1	0	0	1	0.37	0.79	0.105	0.0173	0.0676	0.0001	3.1e-05	6.3e-05
169.1	Poly(rC)-binding protein 2 OS=Homo sapiens OX=9606 GN=PCBP2 PE=1 SV=1	PCBP2_HUMAN (+1)	PCBP2	39 kDa	TRUE	5	7	6	1	2	2	4	4	4	1	1	1	3	3	3	1	1	1	1	1	1	0.123	0.123	0.123	7.3e-05	0.00011	9.5e-05
169.2	Poly(rC)-binding protein 1 OS=Homo sapiens OX=9606 GN=PCBP1 PE=1 SV=2	PCBP1_HUMAN	PCBP1	37 kDa	TRUE	14	13	9	10	8	5	8	7	5	5	4	2	6	5	4	4	3	2	1	1	1	0.267	0.236	0.171	0.00021	0.0002	0.00014
170	Poly [ADP-ribose] polymerase 1 OS=Homo sapiens OX=9606 GN=PARP1 PE=1 SV=4	PARP1_HUMAN	PARP1	113 kDa	TRUE	3	3	1	3	3	1	2	3	1	2	3	1	2	3	1	2	3	1	1	1	1	0.0237	0.0385	0.0108	4.4e-05	4.6e-05	1.6e-05
171	Plectin OS=Homo sapiens OX=9606 GN=PLEC PE=1 SV=3	PLEC_HUMAN	PLEC	532 kDa	TRUE	110	81	86	109	79	85	69	53	53	68	52	52	52	41	42	51	40	41	1	1	1	0.141	0.112	0.113	0.0016	0.0013	0.0014
172	Plastin-3 OS=Homo sapiens OX=9606 GN=PLS3 PE=1 SV=4	PLST_HUMAN	PLS3	71 kDa	TRUE	6	3	4	3	2	2	4	2	2	1	1	1	3	2	2	1	1	1	1	1	1	0.0635	0.0429	0.0429	8.8e-05	4.6e-05	6.3e-05
173	Plastin-2 OS=Homo sapiens OX=9606 GN=LCP1 PE=1 SV=6	PLSL_HUMAN	LCP1	70 kDa	TRUE	3	1	2	0	0	0	3	1	1	0	0	0	2	1	1	0	0	0	0.93	0.21	0.92	0.0415	0.0207	0.0207	4.4e-05	1.5e-05	3.2e-05
174	Plasminogen OS=Homo sapiens OX=9606 GN=PLG PE=1 SV=2	PLMN_HUMAN	PLG	91 kDa		19	10	11	19	10	11	17	9	10	17	9	10	10	8	8	10	8	8	1	1	1	0.191	0.178	0.199	0.00028	0.00015	0.00017
175	Pigment epithelium-derived factor OS=Homo sapiens OX=9606 GN=SERPINF1 PE=1 SV=4	PEDF_HUMAN	SERPINF1	46 kDa		7	6	6	7	6	6	6	5	5	6	5	5	4	5	5	4	5	5	1	1	1	0.148	0.187	0.187	0.0001	9.3e-05	9.5e-05
176	Phosphoglycerate mutase 1 OS=Homo sapiens OX=9606 GN=PGAM1 PE=1 SV=2	PGAM1_HUMAN	PGAM1	29 kDa		4	4	3	4	4	3	3	3	3	3	3	3	2	2	2	2	2	2	1	1	1	0.0827	0.0827	0.0827	5.9e-05	6.2e-05	4.7e-05
177.1	Phosphoglycerate kinase 2 OS=Homo sapiens OX=9606 GN=PGK2 PE=1 SV=3	PGK2_HUMAN	PGK2	45 kDa	TRUE	7	6	4	1	0	0	5	4	3	1	0	0	4	3	2	1	0	0	0.92	0.1	0.07	0.139	0.0983	0.0552	0.0001	9.3e-05	6.3e-05
177.2	Phosphoglycerate kinase 1 OS=Homo sapiens OX=9606 GN=PGK1 PE=1 SV=3	PGK1_HUMAN	PGK1	45 kDa	TRUE	31	32	31	25	26	27	13	13	12	9	9	9	11	11	10	8	8	8	1	1	1	0.36	0.384	0.333	0.00045	0.00049	0.00049
178	Phosphoglucomutase-like protein 5 OS=Homo sapiens OX=9606 GN=PGM5 PE=1 SV=2	PGM5_HUMAN	PGM5	62 kDa		10	12	10	10	12	10	7	9	6	7	9	6	5	5	5	5	5	5	1	1	1	0.0952	0.0952	0.0952	0.00015	0.00019	0.00016
179	Phosphoglucomutase-1 OS=Homo sapiens OX=9606 GN=PGM1 PE=1 SV=3	PGM1_HUMAN	PGM1	61 kDa		14	3	6	14	3	6	10	2	3	10	2	3	8	2	3	8	2	3	1	1	1	0.185	0.048	0.0747	0.00021	4.6e-05	9.5e-05
180	Phosphatidylinositol-binding clathrin assembly protein OS=Homo sapiens OX=9606 GN=PICALM PE=1 SV=2	PICAL_HUMAN	PICALM	71 kDa		3	0	0	3	0	0	3	0	0	3	0	0	2	0	0	2	0	0	1	0	0	0.0613	0	0	4.4e-05	0	0
181	Phosphatidylethanolamine-binding protein 1 OS=Homo sapiens OX=9606 GN=PEBP1 PE=1 SV=3	PEBP1_HUMAN	PEBP1	21 kDa		20	11	11	20	11	11	14	7	9	14	7	9	6	5	6	6	5	6	1	1	1	0.444	0.401	0.444	0.00029	0.00017	0.00017
182	Peroxiredoxin-6 OS=Homo sapiens OX=9606 GN=PRDX6 PE=1 SV=3	PRDX6_HUMAN	PRDX6	25 kDa		15	12	12	15	12	12	6	7	5	6	7	5	4	4	4	4	4	4	1	1	1	0.246	0.246	0.246	0.00022	0.00019	0.00019
183	Peroxiredoxin-5, mitochondrial OS=Homo sapiens OX=9606 GN=PRDX5 PE=1 SV=4	PRDX5_HUMAN	PRDX5	22 kDa		2	1	4	2	1	4	2	1	4	2	1	4	2	1	4	2	1	4	1	1	1	0.159	0.0514	0.318	2.9e-05	1.5e-05	6.3e-05
184	Peroxiredoxin-4 OS=Homo sapiens OX=9606 GN=PRDX4 PE=1 SV=1	PRDX4_HUMAN	PRDX4	31 kDa	TRUE	11	8	9	7	5	6	4	4	4	3	3	3	3	3	3	2	2	2	1	1	1	0.107	0.107	0.107	0.00016	0.00012	0.00014
185	Peroxiredoxin-2 OS=Homo sapiens OX=9606 GN=PRDX2 PE=1 SV=5	PRDX2_HUMAN	PRDX2	22 kDa	TRUE	17	15	13	7	7	6	9	5	5	4	2	2	5	3	3	4	2	2	1	1	1	0.278	0.146	0.146	0.00025	0.00023	0.00021
186	Peroxiredoxin-1 OS=Homo sapiens OX=9606 GN=PRDX1 PE=1 SV=1	PRDX1_HUMAN	PRDX1	22 kDa	TRUE	33	35	33	19	24	23	15	16	15	9	12	11	10	9	9	8	7	7	1	1	1	0.482	0.437	0.437	0.00048	0.00054	0.00052
187	Peroxidasin homolog OS=Homo sapiens OX=9606 GN=PXDN PE=1 SV=2	PXDN_HUMAN	PXDN	165 kDa		2	1	0	2	1	0	2	1	0	2	1	0	2	1	0	2	1	0	1	0.93	0	0.0203	0.0108	0	2.9e-05	1.5e-05	0
188	Perilipin-3 OS=Homo sapiens OX=9606 GN=PLIN3 PE=1 SV=3	PLIN3_HUMAN	PLIN3	47 kDa		11	8	8	11	8	8	7	6	5	7	6	5	6	6	5	6	6	5	1	1	1	0.217	0.217	0.18	0.00016	0.00012	0.00013
189	Peptidyl-prolyl cis-trans isomerase B OS=Homo sapiens OX=9606 GN=PPIB PE=1 SV=2	PPIB_HUMAN	PPIB	24 kDa		12	9	8	12	9	8	7	5	5	7	5	5	5	4	3	5	4	3	1	1	1	0.282	0.218	0.176	0.00018	0.00014	0.00013
190	Peptidyl-prolyl cis-trans isomerase A OS=Homo sapiens OX=9606 GN=PPIA PE=1 SV=2	PPIA_HUMAN	PPIA	18 kDa		22	22	19	22	22	19	10	10	9	10	10	9	7	7	7	7	7	7	1	1	1	0.509	0.509	0.503	0.00032	0.00034	0.0003
191	Palladin OS=Homo sapiens OX=9606 GN=PALLD PE=1 SV=3	PALLD_HUMAN	PALLD	151 kDa	TRUE	31	27	24	29	27	24	19	15	13	17	15	13	15	13	11	14	13	11	1	1	1	0.148	0.132	0.112	0.00045	0.00042	0.00038
192	PRKC apoptosis WT1 regulator protein OS=Homo sapiens OX=9606 GN=PAWR PE=1 SV=1	PAWR_HUMAN	PAWR	37 kDa		8	3	4	8	3	4	5	3	4	5	3	4	5	3	3	5	3	3	1	1	1	0.215	0.168	0.168	0.00012	4.6e-05	6.3e-05
193	PDZ and LIM domain protein 7 OS=Homo sapiens OX=9606 GN=PDLIM7 PE=1 SV=1	PDLI7_HUMAN	PDLIM7	50 kDa		22	20	15	22	20	15	11	8	6	11	8	6	9	7	6	9	7	6	1	1	1	0.28	0.219	0.151	0.00032	0.00031	0.00024
194	PDZ and LIM domain protein 5 OS=Homo sapiens OX=9606 GN=PDLIM5 PE=1 SV=5	PDLI5_HUMAN	PDLIM5	64 kDa		11	9	8	11	9	8	8	8	7	8	8	7	6	8	5	6	8	5	1	1	1	0.169	0.216	0.134	0.00016	0.00014	0.00013
195	PDZ and LIM domain protein 4 OS=Homo sapiens OX=9606 GN=PDLIM4 PE=1 SV=2	PDLI4_HUMAN	PDLIM4	35 kDa		8	3	4	8	3	4	5	2	4	5	2	4	4	2	4	4	2	4	1	1	1	0.148	0.0576	0.148	0.00012	4.6e-05	6.3e-05
196	PDZ and LIM domain protein 3 OS=Homo sapiens OX=9606 GN=PDLIM3 PE=1 SV=1	PDLI3_HUMAN	PDLIM3	39 kDa		11	5	5	11	5	5	4	1	1	4	1	1	4	1	1	4	1	1	1	1	1	0.198	0.0412	0.0412	0.00016	7.7e-05	7.9e-05
197	PDZ and LIM domain protein 2 OS=Homo sapiens OX=9606 GN=PDLIM2 PE=1 SV=1	PDLI2_HUMAN	PDLIM2	37 kDa		1	2	1	1	2	1	1	2	1	1	2	1	1	2	1	1	2	1	1	1	0.99	0.0312	0.0767	0.0312	1.5e-05	3.1e-05	1.6e-05
198	PDZ and LIM domain protein 1 OS=Homo sapiens OX=9606 GN=PDLIM1 PE=1 SV=4	PDLI1_HUMAN	PDLIM1	36 kDa		2	2	1	2	2	1	1	2	1	1	2	1	1	2	1	1	2	1	0.99	1	1	0.0304	0.076	0.0304	2.9e-05	3.1e-05	1.6e-05
199	Omega-amidase NIT2 OS=Homo sapiens OX=9606 GN=NIT2 PE=1 SV=1	NIT2_HUMAN	NIT2	31 kDa		2	0	1	2	0	1	2	0	1	2	0	1	2	0	1	2	0	1	1	0.06	0.9	0.116	0	0.0543	2.9e-05	0	1.6e-05
200	Olfactomedin-like protein 3 OS=Homo sapiens OX=9606 GN=OLFML3 PE=2 SV=1	OLFL3_HUMAN	OLFML3	46 kDa		28	22	22	28	22	22	14	13	10	14	13	10	8	7	8	8	7	8	1	1	1	0.266	0.232	0.268	0.00041	0.00034	0.00035
201	Olfactomedin-like protein 1 OS=Homo sapiens OX=9606 GN=OLFML1 PE=1 SV=2	OLFL1_HUMAN	OLFML1	46 kDa		13	16	15	13	16	15	10	8	8	10	8	8	7	7	6	7	7	6	1	1	1	0.192	0.199	0.172	0.00019	0.00025	0.00024
202.1	Nucleoside diphosphate kinase B OS=Homo sapiens OX=9606 GN=NME2 PE=1 SV=1	NDKB_HUMAN	NME2	17 kDa	TRUE	4	3	1	0	0	0	2	2	1	0	0	0	2	2	1	0	0	0	1	0.98	0.76	0.171	0.171	0.112	5.9e-05	4.6e-05	1.6e-05
202.2	Nucleoside diphosphate kinase A OS=Homo sapiens OX=9606 GN=NME1 PE=1 SV=1	NDKA_HUMAN	NME1	17 kDa	TRUE	4	3	0	0	0	0	2	2	0	0	0	0	2	2	0	0	0	0	0.08	0.11	0	0.171	0.171	0	5.9e-05	4.6e-05	0
203	Nucleolin OS=Homo sapiens OX=9606 GN=NCL PE=1 SV=3	NUCL_HUMAN	NCL	77 kDa		23	20	22	23	20	22	12	10	8	12	10	8	10	8	7	10	8	7	1	1	1	0.149	0.113	0.113	0.00034	0.00031	0.00035
204	Nuclear mitotic apparatus protein 1 OS=Homo sapiens OX=9606 GN=NUMA1 PE=1 SV=2	NUMA1_HUMAN	NUMA1	238 kDa		7	4	3	7	4	3	7	4	3	7	4	3	7	4	3	7	4	3	1	1	1	0.0478	0.0213	0.0208	0.0001	6.2e-05	4.7e-05
205	Non-histone chromosomal protein HMG-17 OS=Homo sapiens OX=9606 GN=HMGN2 PE=1 SV=3	HMGN2_HUMAN	HMGN2	9 kDa		6	13	8	6	13	8	6	8	5	6	8	5	4	5	4	4	5	4	1	1	1	0.511	0.533	0.533	8.8e-05	0.0002	0.00013
206	Non-POU domain-containing octamer-binding protein OS=Homo sapiens OX=9606 GN=NONO PE=1 SV=4	NONO_HUMAN	NONO	54 kDa		3	1	3	3	1	3	3	1	2	3	1	2	3	1	2	3	1	2	1	1	1	0.0998	0.0297	0.0764	4.4e-05	1.5e-05	4.7e-05
207	Nidogen-2 OS=Homo sapiens OX=9606 GN=NID2 PE=1 SV=3	NID2_HUMAN	NID2	151 kDa		49	31	24	46	31	24	31	21	17	30	21	17	22	17	13	21	17	13	1	1	1	0.249	0.193	0.151	0.00072	0.00048	0.00038
208	Nidogen-1 OS=Homo sapiens OX=9606 GN=NID1 PE=1 SV=3	NID1_HUMAN	NID1	136 kDa		33	27	27	33	27	27	21	16	17	21	16	17	16	9	11	16	9	11	1	1	1	0.201	0.1	0.133	0.00048	0.00042	0.00043
209	Nexilin OS=Homo sapiens OX=9606 GN=NEXN PE=1 SV=1	NEXN_HUMAN	NEXN	81 kDa		2	2	2	2	2	2	2	2	2	2	2	2	2	2	2	2	2	2	1	1	1	0.037	0.0237	0.0341	2.9e-05	3.1e-05	3.2e-05
210	Neutral alpha-glucosidase AB OS=Homo sapiens OX=9606 GN=GANAB PE=1 SV=3	GANAB_HUMAN	GANAB	107 kDa		0	2	1	0	2	1	0	2	1	0	2	1	0	2	1	0	2	1	0.73	1	0.93	0	0.0339	0.0159	0	3.1e-05	1.6e-05
211	Neuroblast differentiation-associated protein AHNAK OS=Homo sapiens OX=9606 GN=AHNAK PE=1 SV=2	AHNK_HUMAN	AHNAK	629 kDa		258	195	207	256	192	204	164	122	123	164	122	123	127	106	99	127	106	99	1	1	1	0.305	0.253	0.229	0.0038	0.003	0.0032
212	Nascent polypeptide-associated complex subunit alpha, muscle-specific form OS=Homo sapiens OX=9606 GN=NACA PE=1 SV=1	NACAM_HUMAN	NACA	205 kDa		4	2	2	2	1	1	2	2	2	1	1	1	2	2	2	1	1	1	1	1	1	0.014	0.014	0.014	5.9e-05	3.1e-05	3.2e-05
213	NSFL1 cofactor p47 OS=Homo sapiens OX=9606 GN=NSFL1C PE=1 SV=2	NSF1C_HUMAN	NSFL1C	41 kDa		2	1	2	2	1	2	2	1	1	2	1	1	2	1	1	2	1	1	1	1	0.99	0.0838	0.0405	0.0405	2.9e-05	1.5e-05	3.2e-05
214	NHP2-like protein 1 OS=Homo sapiens OX=9606 GN=SNU13 PE=1 SV=3	NH2L1_HUMAN	SNU13	14 kDa		5	2	4	5	2	4	4	2	4	4	2	4	3	2	3	3	2	3	1	1	1	0.25	0.188	0.25	7.3e-05	3.1e-05	6.3e-05
215	NEDD8-conjugating enzyme Ubc12 OS=Homo sapiens OX=9606 GN=UBE2M PE=1 SV=1	UBC12_HUMAN	UBE2M	21 kDa		4	1	1	4	1	1	4	1	1	4	1	1	4	1	1	4	1	1	1	0.99	0.99	0.257	0.0601	0.0601	5.9e-05	1.5e-05	1.6e-05
216	NADH-cytochrome b5 reductase 3 OS=Homo sapiens OX=9606 GN=CYB5R3 PE=1 SV=3	NB5R3_HUMAN	CYB5R3	34 kDa		4	1	3	4	1	3	3	1	2	3	1	2	2	1	1	2	1	1	1	0.99	0.99	0.0565	0.0565	0.0565	5.9e-05	1.5e-05	4.7e-05
217	N(G),N(G)-dimethylarginine dimethylaminohydrolase 2 OS=Homo sapiens OX=9606 GN=DDAH2 PE=1 SV=1	DDAH2_HUMAN	DDAH2	30 kDa		1	3	3	1	3	3	1	2	2	1	2	2	1	2	2	1	2	2	0.97	1	1	0.0561	0.137	0.137	1.5e-05	4.6e-05	4.7e-05
218.1	Myosin-14 OS=Homo sapiens OX=9606 GN=MYH14 PE=1 SV=2	MYH14_HUMAN	MYH14	228 kDa	TRUE	100	97	94	1	0	1	29	19	22	1	0	1	14	10	12	1	0	1	0.99	0.99	1	0.0692	0.0516	0.0617	0.0015	0.0015	0.0015
218.1	Myosin-4 OS=Homo sapiens OX=9606 GN=MYH4 PE=2 SV=2	MYH4_HUMAN	MYH4	223 kDa	TRUE	3	0	0	0	0	0	2	0	0	0	0	0	1	0	0	0	0	0	0.06	0	0	0.00464	0	0	4.4e-05	0	0
218.11	Myosin-3 OS=Homo sapiens OX=9606 GN=MYH3 PE=1 SV=3	MYH3_HUMAN	MYH3	224 kDa	TRUE	0	0	2	0	0	0	0	0	2	0	0	0	0	0	2	0	0	0	0	0	0.08	0	0	0.00928	0	0	3.2e-05
218.12	Myosin-1 OS=Homo sapiens OX=9606 GN=MYH1 PE=1 SV=3	MYH1_HUMAN	MYH1	223 kDa	TRUE	3	0	0	0	0	0	2	0	0	0	0	0	1	0	0	0	0	0	0.28	0	0	0.00464	0	0	4.4e-05	0	0
218.2	Myosin-13 OS=Homo sapiens OX=9606 GN=MYH13 PE=2 SV=2	MYH13_HUMAN	MYH13	224 kDa	TRUE	3	0	2	0	0	0	2	0	2	0	0	0	1	0	2	0	0	0	0.43	0.6	0.85	0.00464	0	0.00929	4.4e-05	0	3.2e-05
218.3	Myosin-11 OS=Homo sapiens OX=9606 GN=MYH11 PE=1 SV=3	MYH11_HUMAN	MYH11	227 kDa	TRUE	437	395	384	299	270	265	158	124	115	122	103	92	80	69	69	65	58	57	1	1	1	0.431	0.387	0.382	0.0064	0.0061	0.0061
218.4	Myosin-10 OS=Homo sapiens OX=9606 GN=MYH10 PE=1 SV=3	MYH10_HUMAN	MYH10	229 kDa	TRUE	197	160	172	134	95	109	90	65	66	65	50	49	48	40	38	35	31	27	1	1	1	0.279	0.234	0.227	0.0029	0.0025	0.0027
218.5	Myosin-9 OS=Homo sapiens OX=9606 GN=MYH9 PE=1 SV=4	MYH9_HUMAN	MYH9	227 kDa	TRUE	377	311	291	252	200	187	157	119	115	124	100	94	78	66	67	65	57	56	1	1	1	0.402	0.349	0.363	0.0055	0.0048	0.0046
218.6	Myosin-8 OS=Homo sapiens OX=9606 GN=MYH8 PE=1 SV=3	MYH8_HUMAN	MYH8	223 kDa	TRUE	3	0	2	0	0	0	2	0	2	0	0	0	1	0	2	0	0	0	0.09	0.31	0.49	0.00465	0	0.00929	4.4e-05	0	3.2e-05
218.7	Myosin-7B OS=Homo sapiens OX=9606 GN=MYH7B PE=1 SV=4	MYH7B_HUMAN	MYH7B	226 kDa	TRUE	3	0	1	0	0	0	2	0	1	0	0	0	1	0	1	0	0	0	0.25	0.44	0.59	0.00454	0	0.00454	4.4e-05	0	1.6e-05
218.8	Myosin-7 OS=Homo sapiens OX=9606 GN=MYH7 PE=1 SV=5	MYH7_HUMAN	MYH7	223 kDa	TRUE	3	0	1	0	0	0	2	0	1	0	0	0	1	0	1	0	0	0	0.07	0	0.11	0.00465	0	0.00465	4.4e-05	0	1.6e-05
218.9	Myosin-6 OS=Homo sapiens OX=9606 GN=MYH6 PE=1 SV=5	MYH6_HUMAN	MYH6	224 kDa	TRUE	3	0	0	0	0	0	2	0	0	0	0	0	1	0	0	0	0	0	0.42	0.22	0	0.00464	0	0	4.4e-05	0	0
219.1	Myosin regulatory light polypeptide 9 OS=Homo sapiens OX=9606 GN=MYL9 PE=1 SV=4	MYL9_HUMAN	MYL9	20 kDa	TRUE	11	12	11	5	5	4	8	6	7	3	2	2	4	4	4	2	2	2	1	1	1	0.238	0.238	0.238	0.00016	0.00019	0.00017
219.2	Myosin regulatory light chain 12A OS=Homo sapiens OX=9606 GN=MYL12A PE=1 SV=2	ML12A_HUMAN (+1)	MYL12A	20 kDa	TRUE	11	13	13	5	6	6	8	7	8	3	3	3	4	4	4	2	2	2	1	1	1	0.24	0.24	0.24	0.00016	0.0002	0.00021
220.1	Myosin light polypeptide 6 OS=Homo sapiens OX=9606 GN=MYL6 PE=1 SV=2	MYL6_HUMAN	MYL6	17 kDa	TRUE	33	37	39	22	21	23	13	15	13	8	7	7	8	8	8	4	4	4	1	1	1	0.477	0.477	0.477	0.00048	0.00057	0.00062
220.2	Myosin light chain 6B OS=Homo sapiens OX=9606 GN=MYL6B PE=1 SV=1	MYL6B_HUMAN	MYL6B	23 kDa	TRUE	9	11	12	0	0	0	3	3	3	0	0	0	2	2	2	0	0	0	0.17	0.74	0.22	0.115	0.115	0.115	0.00013	0.00017	0.00019
221	Myosin light chain kinase, smooth muscle OS=Homo sapiens OX=9606 GN=MYLK PE=1 SV=4	MYLK_HUMAN	MYLK	211 kDa		39	32	36	37	32	36	24	18	17	23	18	17	19	15	15	18	15	15	1	1	1	0.128	0.104	0.0925	0.00057	0.00049	0.00057
222.1	Myosin light chain 3 OS=Homo sapiens OX=9606 GN=MYL3 PE=1 SV=3	MYL3_HUMAN	MYL3	22 kDa	TRUE	2	5	4	0	0	0	2	5	3	0	0	0	2	2	2	0	0	0	0.17	0.4	0.12	0.0821	0.0821	0.0821	2.9e-05	7.7e-05	6.3e-05
222.2	Myosin light chain 1/3, skeletal muscle isoform OS=Homo sapiens OX=9606 GN=MYL1 PE=1 SV=3	MYL1_HUMAN	MYL1	21 kDa	TRUE	2	5	4	0	0	0	2	5	3	0	0	0	2	2	2	0	0	0	0.21	0.07	0.2	0.0825	0.0825	0.0825	2.9e-05	7.7e-05	6.3e-05
223	Myoferlin OS=Homo sapiens OX=9606 GN=MYOF PE=1 SV=1	MYOF_HUMAN	MYOF	235 kDa		8	9	7	8	9	7	7	8	6	7	8	6	7	8	5	7	8	5	1	1	1	0.0422	0.0539	0.0335	0.00012	0.00014	0.00011
224.1	Radixin OS=Homo sapiens OX=9606 GN=RDX PE=1 SV=1	RADI_HUMAN	RDX	69 kDa	TRUE	6	3	5	3	1	3	4	3	4	2	1	2	4	3	4	2	1	2	1	1	1	0.103	0.0566	0.101	8.8e-05	4.6e-05	7.9e-05
224.2	Moesin OS=Homo sapiens OX=9606 GN=MSN PE=1 SV=3	MOES_HUMAN	MSN	68 kDa	TRUE	13	12	13	10	10	11	8	9	9	6	7	7	7	7	8	5	5	6	1	1	1	0.149	0.156	0.161	0.00019	0.00019	0.00021
224.3	Ezrin OS=Homo sapiens OX=9606 GN=EZR PE=1 SV=4	EZRI_HUMAN	EZR	69 kDa	TRUE	14	13	11	11	11	9	9	9	8	7	7	6	6	6	6	4	4	4	1	1	1	0.14	0.138	0.138	0.00021	0.0002	0.00017
225	Mimecan OS=Homo sapiens OX=9606 GN=OGN PE=1 SV=1	MIME_HUMAN	OGN	34 kDa		11	12	11	11	12	11	2	2	3	2	2	3	2	2	2	2	2	2	1	1	1	0.057	0.057	0.057	0.00016	0.00019	0.00017
226	Microtubule-associated protein RP/EB family member 1 OS=Homo sapiens OX=9606 GN=MAPRE1 PE=1 SV=3	MARE1_HUMAN	MAPRE1	30 kDa		3	2	2	3	2	2	3	2	2	3	2	2	2	2	1	2	2	1	1	1	0.99	0.138	0.146	0.0746	4.4e-05	3.1e-05	3.2e-05
227	Microtubule-associated protein 4 OS=Homo sapiens OX=9606 GN=MAP4 PE=1 SV=3	MAP4_HUMAN	MAP4	121 kDa		18	13	11	18	13	11	11	9	6	11	9	6	10	7	6	10	7	6	1	1	1	0.119	0.0833	0.0686	0.00026	0.0002	0.00017
228	Microtubule-associated protein 1B OS=Homo sapiens OX=9606 GN=MAP1B PE=1 SV=2	MAP1B_HUMAN	MAP1B	271 kDa	TRUE	6	3	3	5	2	2	6	2	3	5	1	2	5	2	3	4	1	2	1	1	1	0.0348	0.00891	0.0166	8.8e-05	4.6e-05	4.7e-05
229	Microtubule-associated protein 1A OS=Homo sapiens OX=9606 GN=MAP1A PE=1 SV=6	MAP1A_HUMAN	MAP1A	305 kDa	TRUE	2	1	1	1	0	0	2	1	1	1	0	0	2	1	1	1	0	0	0.92	0.14	0.15	0.00856	0.00357	0.00357	2.9e-05	1.5e-05	1.6e-05
230	Methyl-CpG-binding protein 2 OS=Homo sapiens OX=9606 GN=MECP2 PE=1 SV=1	MECP2_HUMAN	MECP2	52 kDa		3	5	3	3	5	3	1	4	1	1	4	1	1	3	1	1	3	1	1	1	0.99	0.037	0.0864	0.037	4.4e-05	7.7e-05	4.7e-05
231	Methanethiol oxidase OS=Homo sapiens OX=9606 GN=SELENBP1 PE=1 SV=2	SBP1_HUMAN	SELENBP1	52 kDa		6	6	5	6	6	5	3	3	4	3	3	4	3	3	3	3	3	3	1	1	1	0.0869	0.0869	0.0869	8.8e-05	9.3e-05	7.9e-05
232	Membrane primary amine oxidase OS=Homo sapiens OX=9606 GN=AOC3 PE=1 SV=3	AOC3_HUMAN	AOC3	85 kDa		12	9	9	12	9	9	8	3	4	8	3	4	4	2	3	4	2	3	1	1	1	0.0629	0.038	0.0485	0.00018	0.00014	0.00014
233	Matrilin-2 OS=Homo sapiens OX=9606 GN=MATN2 PE=1 SV=4	MATN2_HUMAN	MATN2	107 kDa		14	5	5	14	5	5	9	4	4	9	4	4	9	4	3	9	4	3	1	1	1	0.12	0.0575	0.0554	0.00021	7.7e-05	7.9e-05
234	Mannosyl-oligosaccharide glucosidase OS=Homo sapiens OX=9606 GN=MOGS PE=1 SV=5	MOGS_HUMAN	MOGS	92 kDa		2	3	2	2	3	2	2	2	2	2	2	2	2	2	1	2	2	1	1	1	0.94	0.0263	0.0263	0.0131	2.9e-05	4.6e-05	3.2e-05
235	Malate dehydrogenase, mitochondrial OS=Homo sapiens OX=9606 GN=MDH2 PE=1 SV=3	MDHM_HUMAN	MDH2	36 kDa		20	12	12	20	12	12	8	7	6	8	7	6	8	6	6	8	6	6	1	1	1	0.314	0.231	0.251	0.00029	0.00019	0.00019
236	Malate dehydrogenase, cytoplasmic OS=Homo sapiens OX=9606 GN=MDH1 PE=1 SV=4	MDHC_HUMAN	MDH1	36 kDa		4	5	6	4	5	6	3	3	2	3	3	2	2	2	2	2	2	2	1	1	1	0.0868	0.0868	0.0868	5.9e-05	7.7e-05	9.5e-05
237	Major vault protein OS=Homo sapiens OX=9606 GN=MVP PE=1 SV=4	MVP_HUMAN	MVP	99 kDa		16	15	18	16	15	18	11	9	11	11	9	11	8	7	6	8	7	6	1	1	1	0.135	0.141	0.13	0.00023	0.00023	0.00028
238	Macrophage migration inhibitory factor OS=Homo sapiens OX=9606 GN=MIF PE=1 SV=4	MIF_HUMAN	MIF	12 kDa		4	4	3	4	4	3	2	2	1	2	2	1	2	2	1	2	2	1	1	1	0.99	0.174	0.174	0.0783	5.9e-05	6.2e-05	4.7e-05
239	MICOS complex subunit MIC60 OS=Homo sapiens OX=9606 GN=IMMT PE=1 SV=1	MIC60_HUMAN	IMMT	84 kDa		4	2	4	4	2	4	2	2	3	2	2	3	2	2	3	2	2	3	1	1	1	0.0554	0.0554	0.0699	5.9e-05	3.1e-05	6.3e-05
240	Lysyl oxidase homolog 1 OS=Homo sapiens OX=9606 GN=LOXL1 PE=1 SV=2	LOXL1_HUMAN	LOXL1	63 kDa		4	3	4	4	3	4	4	2	2	4	2	2	3	2	2	3	2	2	1	1	1	0.0575	0.0348	0.0348	5.9e-05	4.6e-05	6.3e-05
241	Lumican OS=Homo sapiens OX=9606 GN=LUM PE=1 SV=2	LUM_HUMAN	LUM	38 kDa	TRUE	37	42	38	37	42	38	13	10	11	13	10	11	7	6	6	7	6	6	1	1	1	0.257	0.228	0.228	0.00054	0.00065	0.0006
242	Lipoma-preferred partner OS=Homo sapiens OX=9606 GN=LPP PE=1 SV=1	LPP_HUMAN	LPP	66 kDa		22	23	16	22	23	16	18	12	10	18	12	10	14	11	9	14	11	9	1	1	1	0.399	0.19	0.139	0.00032	0.00036	0.00025
243	Leukotriene A-4 hydrolase OS=Homo sapiens OX=9606 GN=LTA4H PE=1 SV=2	LKHA4_HUMAN	LTA4H	69 kDa		4	0	1	4	0	1	3	0	1	3	0	1	3	0	1	3	0	1	1	0.1	0.85	0.072	0	0.0196	5.9e-05	0	1.6e-05
244	Leukocyte surface antigen CD47 OS=Homo sapiens OX=9606 GN=CD47 PE=1 SV=1	CD47_HUMAN	CD47	35 kDa		2	1	1	2	1	1	2	1	1	2	1	1	2	1	1	2	1	1	1	0.97	0.94	0.0588	0.0248	0.0341	2.9e-05	1.5e-05	1.6e-05
245	Leucine-rich repeat-containing protein 47 OS=Homo sapiens OX=9606 GN=LRRC47 PE=1 SV=1	LRC47_HUMAN	LRRC47	63 kDa		1	2	2	1	2	2	1	2	2	1	2	2	1	2	2	1	2	2	1	1	1	0.024	0.0395	0.0446	1.5e-05	3.1e-05	3.2e-05
246	Leucine--tRNA ligase, cytoplasmic OS=Homo sapiens OX=9606 GN=LARS PE=1 SV=2	SYLC_HUMAN	LARS	134 kDa		1	1	2	1	1	2	1	1	2	1	1	2	1	1	2	1	1	2	0.97	1	1	0.0196	0.00765	0.0221	1.5e-05	1.5e-05	3.2e-05
247	Leiomodin-1 OS=Homo sapiens OX=9606 GN=LMOD1 PE=1 SV=3	LMOD1_HUMAN	LMOD1	67 kDa		11	15	11	11	15	11	8	9	5	8	9	5	6	6	4	6	6	4	1	1	1	0.148	0.148	0.135	0.00016	0.00023	0.00017
248	Latent-transforming growth factor beta-binding protein 4 OS=Homo sapiens OX=9606 GN=LTBP4 PE=1 SV=2	LTBP4_HUMAN	LTBP4	173 kDa		20	19	20	20	19	20	18	13	16	18	13	16	14	10	12	14	10	12	1	1	1	0.129	0.0868	0.106	0.00029	0.00029	0.00032
249	Latent-transforming growth factor beta-binding protein 2 OS=Homo sapiens OX=9606 GN=LTBP2 PE=1 SV=3	LTBP2_HUMAN	LTBP2	195 kDa		49	33	37	49	33	37	25	21	25	25	21	25	18	14	19	18	14	19	1	1	1	0.148	0.114	0.178	0.00072	0.00051	0.00058
250	Latent-transforming growth factor beta-binding protein 1 OS=Homo sapiens OX=9606 GN=LTBP1 PE=1 SV=4	LTBP1_HUMAN	LTBP1	187 kDa		17	11	11	17	11	11	15	7	8	15	7	8	13	7	7	13	7	7	1	1	1	0.121	0.0622	0.0604	0.00025	0.00017	0.00017
251	Laminin subunit gamma-1 OS=Homo sapiens OX=9606 GN=LAMC1 PE=1 SV=3	LAMC1_HUMAN	LAMC1	178 kDa		94	95	75	94	95	75	51	46	38	51	46	38	37	29	27	37	29	27	1	1	1	0.31	0.261	0.244	0.0014	0.0015	0.0012
252	Laminin subunit beta-2 OS=Homo sapiens OX=9606 GN=LAMB2 PE=1 SV=2	LAMB2_HUMAN	LAMB2	196 kDa		27	14	13	27	14	13	20	11	10	20	11	10	17	11	10	17	11	10	1	1	1	0.142	0.0973	0.0862	0.0004	0.00022	0.00021
253	Laminin subunit beta-1 OS=Homo sapiens OX=9606 GN=LAMB1 PE=1 SV=2	LAMB1_HUMAN	LAMB1	198 kDa		45	33	35	45	33	35	28	18	17	28	18	17	20	15	15	20	15	15	1	1	1	0.177	0.132	0.132	0.00066	0.00051	0.00055
254	Laminin subunit alpha-5 OS=Homo sapiens OX=9606 GN=LAMA5 PE=1 SV=8	LAMA5_HUMAN	LAMA5	400 kDa		13	7	10	13	7	10	12	5	8	12	5	8	9	5	6	9	5	6	1	1	1	0.0346	0.0203	0.0246	0.00019	0.00011	0.00016
255	Laminin subunit alpha-4 OS=Homo sapiens OX=9606 GN=LAMA4 PE=1 SV=4	LAMA4_HUMAN	LAMA4	203 kDa		21	12	12	21	12	12	14	6	5	14	6	5	11	6	5	11	6	5	1	1	1	0.0845	0.0422	0.0346	0.00031	0.00019	0.00019
256	Laminin subunit alpha-2 OS=Homo sapiens OX=9606 GN=LAMA2 PE=1 SV=4	LAMA2_HUMAN	LAMA2	344 kDa		10	7	7	10	7	7	10	6	6	10	6	6	8	5	5	8	5	5	1	1	1	0.042	0.0247	0.0269	0.00015	0.00011	0.00011
257.1	Lamina-associated polypeptide 2, isoforms beta/gamma OS=Homo sapiens OX=9606 GN=TMPO PE=1 SV=2	LAP2B_HUMAN	TMPO	51 kDa	TRUE	13	8	7	0	0	1	7	6	5	0	0	1	4	4	5	0	0	1	1	1	1	0.17	0.17	0.209	0.00019	0.00012	0.00011
257.2	Lamina-associated polypeptide 2, isoform alpha OS=Homo sapiens OX=9606 GN=TMPO PE=1 SV=2	LAP2A_HUMAN	TMPO	75 kDa	TRUE	13	8	6	0	0	0	7	6	4	0	0	0	4	4	4	0	0	0	0.54	0.49	0.49	0.111	0.111	0.111	0.00019	0.00012	9.5e-05
258	Lamin-B2 OS=Homo sapiens OX=9606 GN=LMNB2 PE=1 SV=4	LMNB2_HUMAN	LMNB2	70 kDa	TRUE	20	12	11	16	10	9	15	10	10	12	9	9	11	8	7	9	7	6	1	1	1	0.202	0.145	0.124	0.00029	0.00019	0.00017
259	Lamin-B1 OS=Homo sapiens OX=9606 GN=LMNB1 PE=1 SV=2	LMNB1_HUMAN	LMNB1	66 kDa	TRUE	10	8	6	6	6	4	7	5	3	4	4	2	6	5	3	4	4	2	1	1	1	0.145	0.0904	0.0495	0.00015	0.00012	9.5e-05
260	LIM and cysteine-rich domains protein 1 OS=Homo sapiens OX=9606 GN=LMCD1 PE=1 SV=1	LMCD1_HUMAN	LMCD1	41 kDa		4	1	3	3	1	3	4	1	3	3	1	3	4	1	3	3	1	3	1	0.99	1	0.115	0.0521	0.104	5.9e-05	1.5e-05	4.7e-05
261	LIM and SH3 domain protein 1 OS=Homo sapiens OX=9606 GN=LASP1 PE=1 SV=2	LASP1_HUMAN	LASP1	30 kDa		20	14	17	20	14	17	9	7	7	9	7	7	6	5	4	6	5	4	1	1	1	0.241	0.207	0.199	0.00029	0.00022	0.00027
262.1	L-lactate dehydrogenase C chain OS=Homo sapiens OX=9606 GN=LDHC PE=1 SV=4	LDHC_HUMAN	LDHC	36 kDa	TRUE	0	1	0	0	0	0	0	1	0	0	0	0	0	1	0	0	0	0	0	0.18	0	0	0.0361	0	0	1.5e-05	0
262.2	L-lactate dehydrogenase B chain OS=Homo sapiens OX=9606 GN=LDHB PE=1 SV=2	LDHB_HUMAN	LDHB	37 kDa	TRUE	14	14	7	12	13	7	9	8	5	7	7	5	7	7	5	6	6	5	1	1	1	0.243	0.243	0.162	0.00021	0.00022	0.00011
262.3	L-lactate dehydrogenase A-like 6A OS=Homo sapiens OX=9606 GN=LDHAL6A PE=2 SV=1	LDH6A_HUMAN	LDHAL6A	37 kDa	TRUE	2	1	0	0	0	0	2	1	0	0	0	0	1	1	0	0	0	0	0.5	0.41	0.34	0.0361	0.0361	0	2.9e-05	1.5e-05	0
262.4	L-lactate dehydrogenase A chain OS=Homo sapiens OX=9606 GN=LDHA PE=1 SV=2	LDHA_HUMAN	LDHA	37 kDa	TRUE	12	12	8	10	11	8	7	6	4	5	5	4	5	5	3	4	4	3	1	1	1	0.154	0.154	0.0843	0.00018	0.00019	0.00013
263	Kininogen-1 OS=Homo sapiens OX=9606 GN=KNG1 PE=1 SV=2	KNG1_HUMAN	KNG1	72 kDa		14	13	12	14	13	12	9	7	7	9	7	7	6	5	6	6	5	6	1	1	1	0.12	0.101	0.118	0.00021	0.0002	0.00019
264.1	Kinesin-1 heavy chain OS=Homo sapiens OX=9606 GN=KIF5B PE=1 SV=1	KINH_HUMAN	KIF5B	110 kDa	TRUE	3	3	2	2	2	1	3	3	2	2	2	1	3	3	2	2	2	1	1	1	1	0.0395	0.0374	0.0249	4.4e-05	4.6e-05	3.2e-05
264.2	Kinesin heavy chain isoform 5C OS=Homo sapiens OX=9606 GN=KIF5C PE=1 SV=1	KIF5C_HUMAN	KIF5C	109 kDa	TRUE	1	1	1	0	0	0	1	1	1	0	0	0	1	1	1	0	0	0	0.47	0.48	0.08	0.0115	0.0115	0.0115	1.5e-05	1.5e-05	1.6e-05
264.3	Kinesin heavy chain isoform 5A OS=Homo sapiens OX=9606 GN=KIF5A PE=1 SV=2	KIF5A_HUMAN	KIF5A	117 kDa	TRUE	1	1	1	0	0	0	1	1	1	0	0	0	1	1	1	0	0	0	0.25	0.05	0.19	0.0107	0.0107	0.0107	1.5e-05	1.5e-05	1.6e-05
265	Kinectin OS=Homo sapiens OX=9606 GN=KTN1 PE=1 SV=1	KTN1_HUMAN	KTN1	156 kDa		5	3	3	5	3	3	5	2	3	5	2	3	4	2	3	4	2	3	1	1	1	0.0368	0.0214	0.0302	7.3e-05	4.6e-05	4.7e-05
266.1	Keratin, type II cytoskeletal 2 epidermal OS=Homo sapiens OX=9606 GN=KRT2 PE=1 SV=2	K22E_HUMAN	KRT2	65 kDa	TRUE	1	0	1	0	0	0	1	0	1	0	0	0	1	0	1	0	0	0	0.65	0	0.09	0.0125	0	0.0125	1.5e-05	0	1.6e-05
266.2	Keratin, type II cytoskeletal 1 OS=Homo sapiens OX=9606 GN=KRT1 PE=1 SV=6	K2C1_HUMAN	KRT1	66 kDa	TRUE	3	0	2	2	0	1	3	0	2	2	0	1	3	0	2	2	0	1	1	0	1	0.0497	0	0.0311	4.4e-05	0	3.2e-05
267.1	KN motif and ankyrin repeat domain-containing protein 2 OS=Homo sapiens OX=9606 GN=KANK2 PE=1 SV=1	KANK2_HUMAN	KANK2	91 kDa	TRUE	7	6	4	6	6	3	7	6	4	6	6	3	6	5	4	5	5	3	1	1	1	0.0975	0.0799	0.0658	0.0001	9.3e-05	6.3e-05
267.2	KN motif and ankyrin repeat domain-containing protein 1 OS=Homo sapiens OX=9606 GN=KANK1 PE=1 SV=3	KANK1_HUMAN	KANK1	147 kDa	TRUE	0	0	1	0	0	0	0	0	1	0	0	0	0	0	1	0	0	0	0	0.13	0.26	0	0	0.0126	0	0	1.6e-05
268	Isocitrate dehydrogenase [NADP], mitochondrial OS=Homo sapiens OX=9606 GN=IDH2 PE=1 SV=2	IDHP_HUMAN	IDH2	51 kDa		2	0	0	2	0	0	2	0	0	2	0	0	2	0	0	2	0	0	1	0.69	0.88	0.0531	0	0	2.9e-05	0	0
269	Isocitrate dehydrogenase [NADP] cytoplasmic OS=Homo sapiens OX=9606 GN=IDH1 PE=1 SV=2	IDHC_HUMAN	IDH1	47 kDa		3	4	4	3	4	4	3	4	4	3	4	4	3	4	4	3	4	4	1	1	1	0.0845	0.116	0.116	4.4e-05	6.2e-05	6.3e-05
270	Interleukin enhancer-binding factor 3 OS=Homo sapiens OX=9606 GN=ILF3 PE=1 SV=3	ILF3_HUMAN	ILF3	95 kDa	TRUE	13	10	10	13	10	10	10	6	6	10	6	6	8	6	5	8	6	5	1	1	1	0.0928	0.0749	0.0638	0.00019	0.00015	0.00016
271	Interleukin enhancer-binding factor 2 OS=Homo sapiens OX=9606 GN=ILF2 PE=1 SV=2	ILF2_HUMAN	ILF2	43 kDa		4	5	3	4	5	3	3	4	3	3	4	3	1	3	2	1	3	2	1	1	1	0.0513	0.121	0.0795	5.9e-05	7.7e-05	4.7e-05
272	Inter-alpha-trypsin inhibitor heavy chain H4 OS=Homo sapiens OX=9606 GN=ITIH4 PE=1 SV=4	ITIH4_HUMAN	ITIH4	103 kDa		3	2	0	3	2	0	3	2	0	3	2	0	2	2	0	2	2	0	1	1	0.43	0.0409	0.0409	0	4.4e-05	3.1e-05	0
273	Inter-alpha-trypsin inhibitor heavy chain H2 OS=Homo sapiens OX=9606 GN=ITIH2 PE=1 SV=2	ITIH2_HUMAN	ITIH2	106 kDa		9	6	5	9	6	5	7	4	4	7	4	4	5	4	3	5	4	3	1	1	1	0.0719	0.0581	0.0476	0.00013	9.3e-05	7.9e-05
274	Inter-alpha-trypsin inhibitor heavy chain H1 OS=Homo sapiens OX=9606 GN=ITIH1 PE=1 SV=3	ITIH1_HUMAN	ITIH1	101 kDa		7	3	2	7	3	2	4	2	1	4	2	1	3	2	1	3	2	1	1	1	1	0.0395	0.0285	0.0143	0.0001	4.6e-05	3.2e-05
275	Integrin-linked protein kinase OS=Homo sapiens OX=9606 GN=ILK PE=1 SV=2	ILK_HUMAN	ILK	51 kDa		3	1	1	3	1	1	3	1	1	3	1	1	2	1	1	2	1	1	1	0.99	1	0.0398	0.0177	0.0177	4.4e-05	1.5e-05	1.6e-05
276	Integrin beta-1 OS=Homo sapiens OX=9606 GN=ITGB1 PE=1 SV=2	ITB1_HUMAN	ITGB1	88 kDa		19	12	12	15	9	8	12	7	5	10	5	3	9	7	5	7	5	3	1	1	1	0.134	0.12	0.0852	0.00028	0.00019	0.00019
277	Inositol 1,4,5-trisphosphate receptor type 1 OS=Homo sapiens OX=9606 GN=ITPR1 PE=1 SV=3	ITPR1_HUMAN	ITPR1	314 kDa	TRUE	4	2	2	4	2	2	4	2	2	4	2	2	4	2	2	4	2	2	1	1	1	0.021	0.0105	0.00906	5.9e-05	3.1e-05	3.2e-05
278	Inorganic pyrophosphatase OS=Homo sapiens OX=9606 GN=PPA1 PE=1 SV=2	IPYR_HUMAN	PPA1	33 kDa		2	0	0	2	0	0	2	0	0	2	0	0	2	0	0	2	0	0	1	0.13	0	0.107	0	0	2.9e-05	0	0
279	Inactive tyrosine-protein kinase 7 OS=Homo sapiens OX=9606 GN=PTK7 PE=1 SV=2	PTK7_HUMAN	PTK7	118 kDa		2	3	3	2	3	3	2	2	3	2	2	3	2	2	2	2	2	2	1	1	1	0.0206	0.0206	0.0206	2.9e-05	4.6e-05	4.7e-05
280	Inactive carboxypeptidase-like protein X2 OS=Homo sapiens OX=9606 GN=CPXM2 PE=2 SV=3	CPXM2_HUMAN	CPXM2	86 kDa	TRUE	5	0	2	1	0	0	2	0	2	1	0	0	2	0	1	1	0	0	0.99	0	0.16	0.0317	0	0.0119	7.3e-05	0	3.2e-05
281.1	Immunoglobulin mu heavy chain OS=Homo sapiens OX=9606 PE=1 SV=2	IGM_HUMAN		63 kDa	TRUE	11	15	12	0	0	0	4	6	4	0	0	0	4	6	4	0	0	0	1	1	1	0.0972	0.142	0.0972	0.00016	0.00023	0.00019
281.2	Immunoglobulin heavy constant mu OS=Homo sapiens OX=9606 GN=IGHM PE=1 SV=4	IGHM_HUMAN	IGHM	49 kDa	TRUE	11	15	12	0	0	0	4	6	4	0	0	0	4	6	4	0	0	0	0.52	0.79	0.5	0.124	0.181	0.124	0.00016	0.00023	0.00019
282.1	Immunoglobulin lambda-like polypeptide 5 OS=Homo sapiens OX=9606 GN=IGLL5 PE=2 SV=2	IGLL5_HUMAN	IGLL5	23 kDa	TRUE	41	28	30	23	13	16	11	7	8	6	3	4	4	4	4	2	2	2	1	1	1	0.266	0.266	0.266	0.0006	0.00043	0.00047
282.2	Immunoglobulin lambda constant 2 OS=Homo sapiens OX=9606 GN=IGLC2 PE=1 SV=1	IGLC2_HUMAN (+2)	IGLC2	11 kDa	TRUE	46	37	41	28	22	27	7	6	6	2	2	2	3	3	3	1	1	1	1	1	1	0.462	0.462	0.462	0.00067	0.00057	0.00065
283.1	Immunoglobulin kappa variable 2-30 OS=Homo sapiens OX=9606 GN=IGKV2-30 PE=3 SV=2	KV230_HUMAN	IGKV2-30	13 kDa	TRUE	2	1	2	0	0	0	1	1	1	0	0	0	1	1	1	0	0	0	0.13	0.18	0.22	0.108	0.108	0.108	2.9e-05	1.5e-05	3.2e-05
283.2	Immunoglobulin kappa variable 2-28 OS=Homo sapiens OX=9606 GN=IGKV2-28 PE=3 SV=1	KV228_HUMAN (+3)	IGKV2-28	13 kDa	TRUE	3	3	2	1	2	0	2	2	1	1	1	0	2	2	1	1	1	0	0.98	1	0.66	0.167	0.167	0.108	4.4e-05	4.6e-05	3.2e-05
284.1	Immunoglobulin kappa light chain OS=Homo sapiens OX=9606 PE=1 SV=1	IGK_HUMAN		23 kDa	TRUE	99	93	79	3	8	8	21	20	16	2	3	2	8	8	8	2	2	2	1	1	1	0.505	0.505	0.505	0.0015	0.0014	0.0012
284.2	Immunoglobulin kappa constant OS=Homo sapiens OX=9606 GN=IGKC PE=1 SV=2	IGKC_HUMAN	IGKC	12 kDa	TRUE	161	135	120	65	50	49	22	21	17	3	4	3	8	8	8	2	2	2	1	1	1	0.841	0.841	0.841	0.0024	0.0021	0.0019
285.1	Immunoglobulin heavy variable 3-66 OS=Homo sapiens OX=9606 GN=IGHV3-66 PE=3 SV=1	HV366_HUMAN	IGHV3-66	13 kDa	TRUE	2	0	2	0	0	0	1	0	2	0	0	0	1	0	2	0	0	0	0.42	0.06	0.53	0.0948	0	0.19	2.9e-05	0	3.2e-05
285.2	Immunoglobulin heavy variable 3-23 OS=Homo sapiens OX=9606 GN=IGHV3-23 PE=1 SV=2	HV323_HUMAN	IGHV3-23	13 kDa	TRUE	0	0	1	0	0	0	0	0	1	0	0	0	0	0	1	0	0	0	0	0	0.3	0	0	0.094	0	0	1.6e-05
286.1	Immunoglobulin heavy constant gamma 4 OS=Homo sapiens OX=9606 GN=IGHG4 PE=1 SV=1	IGHG4_HUMAN	IGHG4	36 kDa	TRUE	43	33	45	3	5	8	17	14	15	3	2	3	6	5	6	2	1	2	1	1	1	0.312	0.229	0.312	0.00063	0.00051	0.00071
286.2	Immunoglobulin heavy constant gamma 2 OS=Homo sapiens OX=9606 GN=IGHG2 PE=1 SV=2	IGHG2_HUMAN	IGHG2	36 kDa	TRUE	73	61	67	54	40	45	14	15	14	8	8	8	8	8	7	5	5	4	1	1	1	0.307	0.307	0.294	0.0011	0.00094	0.0011
287	Immunoglobulin heavy constant alpha 1 OS=Homo sapiens OX=9606 GN=IGHA1 PE=1 SV=2	IGHA1_HUMAN	IGHA1	38 kDa	TRUE	30	31	37	26	27	34	12	11	10	9	9	9	7	5	6	5	4	5	1	1	1	0.269	0.178	0.263	0.00044	0.00048	0.00058
288.1	Immunoglobulin heavy constant gamma 3 OS=Homo sapiens OX=9606 GN=IGHG3 PE=1 SV=2	IGHG3_HUMAN	IGHG3	41 kDa	TRUE	27	30	31	2	0	0	10	8	8	2	0	0	6	4	4	2	0	0	1	0.44	0.44	0.175	0.117	0.117	0.0004	0.00046	0.00049
288.2	Immunoglobulin gamma-1 heavy chain OS=Homo sapiens OX=9606 PE=1 SV=2	IGG1_HUMAN		49 kDa	TRUE	148	122	135	108	92	95	34	26	27	20	16	15	13	13	13	9	9	9	1	1	1	0.443	0.425	0.416	0.0022	0.0019	0.0021
289	Immunoglobulin alpha-2 heavy chain OS=Homo sapiens OX=9606 PE=1 SV=2	IGA2_HUMAN		49 kDa	TRUE	9	5	6	3	1	2	6	3	3	2	1	1	5	2	3	2	1	1	1	1	1	0.103	0.0549	0.0791	0.00013	7.7e-05	9.5e-05
290.1	Putative protein FAM10A5 OS=Homo sapiens OX=9606 GN=ST13P5 PE=5 SV=1	F10A5_HUMAN	ST13P5	41 kDa	TRUE	7	8	7	0	0	0	2	2	4	0	0	0	2	2	2	0	0	0	0.11	0.13	0.09	0.0623	0.0623	0.0623	0.0001	0.00012	0.00011
290.2	Hsc70-interacting protein OS=Homo sapiens OX=9606 GN=ST13 PE=1 SV=2	F10A1_HUMAN	ST13	41 kDa	TRUE	8	10	10	1	2	3	3	3	5	1	1	1	3	3	3	1	1	1	1	1	1	0.1	0.1	0.1	0.00012	0.00015	0.00016
291	Histone H4 OS=Homo sapiens OX=9606 GN=H4C1 PE=1 SV=2	H4_HUMAN	H4C1	11 kDa		47	44	44	47	44	44	15	13	12	15	13	12	7	8	6	7	8	6	1	1	1	0.524	0.544	0.534	0.00069	0.00068	0.0007
292.1	Histone H3.3C OS=Homo sapiens OX=9606 GN=H3F3C PE=1 SV=3	H3C_HUMAN	H3F3C	15 kDa	TRUE	2	3	4	0	0	0	1	1	1	0	0	0	1	1	1	0	0	0	0.15	0.23	0.22	0.0667	0.0667	0.0667	2.9e-05	4.6e-05	6.3e-05
292.2	Histone H3.1t OS=Homo sapiens OX=9606 GN=HIST3H3 PE=1 SV=3	H31T_HUMAN (+2)	HIST3H3	16 kDa	TRUE	8	10	12	6	7	8	3	3	3	2	2	2	2	2	2	1	1	1	1	1	1	0.147	0.147	0.147	0.00012	0.00015	0.00019
293.1	Histone H2B type 1-O OS=Homo sapiens OX=9606 GN=HIST1H2BO PE=1 SV=3	H2B1O_HUMAN	HIST1H2BO	14 kDa	TRUE	199	160	177	0	0	0	7	4	4	0	0	0	5	4	4	0	0	0	0.27	0.31	0.31	0.302	0.238	0.238	0.0029	0.0025	0.0028
293.2	Histone H2B type 1-L OS=Homo sapiens OX=9606 GN=H2BC13 PE=1 SV=3	H2B1L_HUMAN	H2BC13	14 kDa	TRUE	208	174	190	12	17	17	8	7	6	3	5	4	5	4	4	2	2	2	1	1	1	0.302	0.238	0.238	0.003	0.0027	0.003
293.3	Histone H2B type 1-J OS=Homo sapiens OX=9606 GN=H2BC11 PE=1 SV=3	H2B1J_HUMAN (+1)	H2BC11	14 kDa	TRUE	199	160	177	0	0	0	7	4	4	0	0	0	5	4	4	0	0	0	0.96	0.91	0.9	0.302	0.238	0.238	0.0029	0.0025	0.0028
294	Histone H2A.V OS=Homo sapiens OX=9606 GN=H2AFV PE=1 SV=3	H2AV_HUMAN (+1)	H2AFV	14 kDa	TRUE	13	14	15	1	0	0	2	1	1	1	0	0	2	1	1	1	0	0	1	0.26	0.8	0.18	0.0703	0.0703	0.00019	0.00022	0.00024
295.1	Histone H2A type 1-C OS=Homo sapiens OX=9606 GN=HIST1H2AC PE=1 SV=3	H2A1C_HUMAN (+6)	HIST1H2AC	14 kDa	TRUE	46	43	40	34	29	25	3	3	3	2	2	2	2	2	2	1	1	1	1	1	1	0.215	0.215	0.215	0.00067	0.00066	0.00063
295.2	Histone H2A type 1-A OS=Homo sapiens OX=9606 GN=HIST1H2AA PE=1 SV=3	H2A1A_HUMAN (+1)	HIST1H2AA	14 kDa	TRUE	12	14	15	0	0	0	1	1	1	0	0	0	1	1	1	0	0	0	0.91	0.1	0.11	0.0687	0.0687	0.0687	0.00018	0.00022	0.00024
296	Histone H1x OS=Homo sapiens OX=9606 GN=H1FX PE=1 SV=1	H1X_HUMAN	H1FX	22 kDa		3	0	0	3	0	0	3	0	0	3	0	0	2	0	0	2	0	0	1	0.79	0.74	0.0751	0	0	4.4e-05	0	0
297	Histone H1.5 OS=Homo sapiens OX=9606 GN=H1-5 PE=1 SV=3	H15_HUMAN	H1-5	23 kDa		5	2	3	5	2	3	4	1	2	4	1	2	4	1	2	4	1	2	1	1	1	0.15	0.0531	0.0575	7.3e-05	3.1e-05	4.7e-05
298.1	Histone H1t OS=Homo sapiens OX=9606 GN=HIST1H1T PE=2 SV=4	H1T_HUMAN	HIST1H1T	22 kDa	TRUE	0	0	0	0	0	0	0	0	0	0	0	0	0	0	0	0	0	0	0	0	0	0	0	0	0	0	0
298.2	Histone H1.4 OS=Homo sapiens OX=9606 GN=H1-4 PE=1 SV=2	H14_HUMAN	H1-4	22 kDa	TRUE	30	38	44	1	1	0	12	7	8	1	1	0	8	6	5	1	1	0	1	1	1	0.247	0.228	0.155	0.00044	0.00059	0.0007
298.3	Histone H1.2 OS=Homo sapiens OX=9606 GN=H1-2 PE=1 SV=2	H12_HUMAN	H1-2	21 kDa	TRUE	30	38	45	1	1	1	12	7	9	1	1	1	8	6	6	1	1	1	1	0.99	0.99	0.254	0.235	0.235	0.00044	0.00059	0.00071
298.4	Histone H1.1 OS=Homo sapiens OX=9606 GN=H1-1 PE=1 SV=3	H11_HUMAN	H1-1	22 kDa	TRUE	10	7	7	1	0	0	6	1	2	1	0	0	4	1	1	1	0	0	0.97	0.11	0.2	0.167	0.0512	0.0512	0.00015	0.00011	0.00011
299	Histone H1.0 OS=Homo sapiens OX=9606 GN=H1-0 PE=1 SV=3	H10_HUMAN	H1-0	21 kDa		9	7	6	9	7	6	4	3	2	4	3	2	2	2	2	2	2	2	1	1	1	0.108	0.108	0.108	0.00013	0.00011	9.5e-05
300	High mobility group protein B1 OS=Homo sapiens OX=9606 GN=HMGB1 PE=1 SV=3	HMGB1_HUMAN	HMGB1	25 kDa		7	1	3	7	1	3	5	1	3	5	1	3	3	1	2	3	1	2	1	1	1	0.14	0.0651	0.135	0.0001	1.5e-05	4.7e-05
301.1	Heterogeneous nuclear ribonucleoproteins C1/C2 OS=Homo sapiens OX=9606 GN=HNRNPC PE=1 SV=4	HNRPC_HUMAN	HNRNPC	34 kDa	TRUE	13	9	9	11	7	6	7	4	3	5	2	1	4	3	3	3	2	1	1	1	1	0.157	0.105	0.108	0.00019	0.00014	0.00014
301.2	Heterogeneous nuclear ribonucleoprotein C-like 3 OS=Homo sapiens OX=9606 GN=HNRNPCL3 PE=2 SV=1	HNRC3_HUMAN (+1)	HNRNPCL3	32 kDa	TRUE	0	2	3	0	0	0	0	2	2	0	0	0	0	1	2	0	0	0	0	0.1	0.25	0	0.041	0.0819	0	3.1e-05	4.7e-05
301.3	Heterogeneous nuclear ribonucleoprotein C-like 2 OS=Homo sapiens OX=9606 GN=HNRNPCL2 PE=1 SV=1	HNRC2_HUMAN	HNRNPCL2	32 kDa	TRUE	2	0	3	0	0	0	2	0	2	0	0	0	1	0	2	0	0	0	0.06	0	0.08	0.041	0	0.0819	2.9e-05	0	4.7e-05
302	Heterogeneous nuclear ribonucleoproteins A2/B1 OS=Homo sapiens OX=9606 GN=HNRNPA2B1 PE=1 SV=2	ROA2_HUMAN	HNRNPA2B1	37 kDa		18	16	18	18	16	18	10	9	10	10	9	10	8	7	7	8	7	7	1	1	1	0.275	0.272	0.272	0.00026	0.00025	0.00028
303	Heterogeneous nuclear ribonucleoprotein U-like protein 2 OS=Homo sapiens OX=9606 GN=HNRNPUL2 PE=1 SV=1	HNRL2_HUMAN	HNRNPUL2	85 kDa		2	1	2	2	1	2	2	1	1	2	1	1	2	1	1	2	1	1	1	0.99	0.99	0.0375	0.0201	0.0201	2.9e-05	1.5e-05	3.2e-05
304	Heterogeneous nuclear ribonucleoprotein U-like protein 1 OS=Homo sapiens OX=9606 GN=HNRNPUL1 PE=1 SV=2	HNRL1_HUMAN	HNRNPUL1	96 kDa		2	0	0	2	0	0	2	0	0	2	0	0	2	0	0	2	0	0	1	0.07	0.16	0.0362	0	0	2.9e-05	0	0
305	Heterogeneous nuclear ribonucleoprotein U OS=Homo sapiens OX=9606 GN=HNRNPU PE=1 SV=6	HNRPU_HUMAN	HNRNPU	91 kDa		29	20	23	29	20	23	19	10	13	19	10	13	10	5	7	10	5	7	1	1	1	0.172	0.105	0.148	0.00042	0.00031	0.00036
306.1	Heterogeneous nuclear ribonucleoprotein R OS=Homo sapiens OX=9606 GN=HNRNPR PE=1 SV=1	HNRPR_HUMAN	HNRNPR	71 kDa	TRUE	14	13	12	10	8	7	7	6	5	5	4	3	6	6	5	4	4	3	1	1	1	0.0979	0.0979	0.0806	0.00021	0.0002	0.00019
306.2	Heterogeneous nuclear ribonucleoprotein Q OS=Homo sapiens OX=9606 GN=SYNCRIP PE=1 SV=2	HNRPQ_HUMAN	SYNCRIP	70 kDa	TRUE	4	5	5	0	0	0	2	2	2	0	0	0	2	2	2	0	0	0	0.23	0.25	0.14	0.0257	0.0257	0.0257	5.9e-05	7.7e-05	7.9e-05
307	Heterogeneous nuclear ribonucleoprotein M OS=Homo sapiens OX=9606 GN=HNRNPM PE=1 SV=3	HNRPM_HUMAN	HNRNPM	78 kDa		5	3	2	5	3	2	5	2	2	5	2	2	5	2	2	5	2	2	1	1	1	0.0932	0.0521	0.0521	7.3e-05	4.6e-05	3.2e-05
308	Heterogeneous nuclear ribonucleoprotein L OS=Homo sapiens OX=9606 GN=HNRNPL PE=1 SV=2	HNRPL_HUMAN	HNRNPL	64 kDa		9	4	3	9	4	3	8	4	3	8	4	3	5	3	3	5	3	3	1	1	1	0.105	0.0815	0.0815	0.00013	6.2e-05	4.7e-05
309	Heterogeneous nuclear ribonucleoprotein K OS=Homo sapiens OX=9606 GN=HNRNPK PE=1 SV=1	HNRPK_HUMAN	HNRNPK	51 kDa		32	29	25	32	29	25	11	8	8	11	8	8	6	6	6	6	6	6	1	1	1	0.147	0.147	0.147	0.00047	0.00045	0.0004
310.1	Heterogeneous nuclear ribonucleoprotein H OS=Homo sapiens OX=9606 GN=HNRNPH1 PE=1 SV=4	HNRH1_HUMAN	HNRNPH1	49 kDa	TRUE	22	16	19	4	2	3	9	7	8	4	2	2	6	5	5	3	2	2	1	1	1	0.192	0.165	0.165	0.00032	0.00025	0.0003
310.2	Heterogeneous nuclear ribonucleoprotein H2 OS=Homo sapiens OX=9606 GN=HNRNPH2 PE=1 SV=1	HNRH2_HUMAN	HNRNPH2	49 kDa	TRUE	3	4	4	1	0	0	3	2	2	1	0	0	3	2	2	1	0	0	1	0.39	0.65	0.0869	0.0735	0.0735	4.4e-05	6.2e-05	6.3e-05
310.3	Heterogeneous nuclear ribonucleoprotein F OS=Homo sapiens OX=9606 GN=HNRNPF PE=1 SV=3	HNRPF_HUMAN	HNRNPF	46 kDa	TRUE	17	10	13	0	0	1	4	3	5	0	0	1	2	1	2	0	0	1	0.73	0.15	0.99	0.0651	0.041	0.0795	0.00025	0.00015	0.00021
311	Heterogeneous nuclear ribonucleoprotein H3 OS=Homo sapiens OX=9606 GN=HNRNPH3 PE=1 SV=2	HNRH3_HUMAN	HNRNPH3	37 kDa		16	5	5	16	5	5	5	4	3	5	4	3	2	2	2	2	2	2	1	1	1	0.0838	0.0838	0.0838	0.00023	7.7e-05	7.9e-05
312	Heterogeneous nuclear ribonucleoprotein D-like OS=Homo sapiens OX=9606 GN=HNRNPDL PE=1 SV=3	HNRDL_HUMAN	HNRNPDL	46 kDa		8	9	10	4	5	6	5	3	4	3	2	3	4	3	4	3	2	3	1	1	1	0.0976	0.081	0.0976	0.00012	0.00014	0.00016
313	Heterogeneous nuclear ribonucleoprotein D0 OS=Homo sapiens OX=9606 GN=HNRNPD PE=1 SV=1	HNRPD_HUMAN	HNRNPD	38 kDa		9	7	6	5	3	2	3	2	2	1	1	1	2	2	2	1	1	1	1	1	1	0.0676	0.0676	0.0676	0.00013	0.00011	9.5e-05
314	Heterogeneous nuclear ribonucleoprotein A3 OS=Homo sapiens OX=9606 GN=HNRNPA3 PE=1 SV=2	ROA3_HUMAN	HNRNPA3	40 kDa		2	1	1	2	1	1	2	1	1	2	1	1	2	1	1	2	1	1	1	0.99	1	0.0899	0.0265	0.0265	2.9e-05	1.5e-05	1.6e-05
315.1	Heterogeneous nuclear ribonucleoprotein A1-like 2 OS=Homo sapiens OX=9606 GN=HNRNPA1L2 PE=2 SV=2	RA1L2_HUMAN	HNRNPA1L2	34 kDa	TRUE	0	0	0	0	0	0	0	0	0	0	0	0	0	0	0	0	0	0	0	0	0.18	0	0	0	0	0	0
315.2	Heterogeneous nuclear ribonucleoprotein A1 OS=Homo sapiens OX=9606 GN=HNRNPA1 PE=1 SV=5	ROA1_HUMAN	HNRNPA1	39 kDa	TRUE	7	4	3	6	3	3	7	3	3	6	2	3	5	3	3	4	2	3	1	1	1	0.124	0.0753	0.0753	0.0001	6.2e-05	4.7e-05
316	Heterochromatin protein 1-binding protein 3 OS=Homo sapiens OX=9606 GN=HP1BP3 PE=1 SV=1	HP1B3_HUMAN	HP1BP3	61 kDa		24	15	16	24	15	16	10	7	6	10	7	6	6	5	5	6	5	5	1	1	1	0.114	0.0995	0.0995	0.00035	0.00023	0.00025
317	Hemopexin OS=Homo sapiens OX=9606 GN=HPX PE=1 SV=2	HEMO_HUMAN	HPX	52 kDa		28	22	21	28	22	21	10	10	9	10	10	9	6	6	6	6	6	6	1	1	1	0.162	0.162	0.162	0.00041	0.00034	0.00033
318.1	Hemoglobin subunit epsilon OS=Homo sapiens OX=9606 GN=HBE1 PE=1 SV=2	HBE_HUMAN	HBE1	16 kDa	TRUE	0	3	0	0	0	0	0	1	0	0	0	0	0	1	0	0	0	0	0	0.13	0	0	0.068	0	0	4.6e-05	0
318.2	Hemoglobin subunit delta OS=Homo sapiens OX=9606 GN=HBD PE=1 SV=2	HBD_HUMAN	HBD	16 kDa	TRUE	10	9	8	1	2	1	3	5	4	1	2	1	3	3	3	1	1	1	0.98	0.97	0.97	0.238	0.238	0.238	0.00015	0.00014	0.00013
318.3	Hemoglobin subunit beta OS=Homo sapiens OX=9606 GN=HBB PE=1 SV=2	HBB_HUMAN	HBB	16 kDa	TRUE	40	35	33	31	28	26	9	9	10	7	6	7	7	5	5	5	3	3	1	1	1	0.599	0.429	0.429	0.00059	0.00054	0.00052
319	Hemoglobin subunit alpha OS=Homo sapiens OX=9606 GN=HBA1 PE=1 SV=2	HBA_HUMAN	HBA1	15 kDa		31	31	27	31	31	27	8	8	5	8	8	5	4	3	2	4	3	2	1	1	1	0.345	0.232	0.169	0.00045	0.00048	0.00043
320	Heat shock protein beta-6 OS=Homo sapiens OX=9606 GN=HSPB6 PE=1 SV=2	HSPB6_HUMAN	HSPB6	17 kDa		6	2	2	6	2	2	6	2	1	6	2	1	4	1	1	4	1	1	1	1	1	0.338	0.0812	0.0812	8.8e-05	3.1e-05	3.2e-05
321	Heat shock protein beta-1 OS=Homo sapiens OX=9606 GN=HSPB1 PE=1 SV=2	HSPB1_HUMAN	HSPB1	23 kDa		49	39	35	49	39	35	16	13	13	16	13	13	8	7	7	8	7	7	1	1	1	0.546	0.493	0.493	0.00072	0.0006	0.00055
322.1	Putative heat shock protein HSP 90-beta-3 OS=Homo sapiens OX=9606 GN=HSP90AB3P PE=5 SV=1	H90B3_HUMAN	HSP90AB3P	68 kDa	TRUE	0	0	0	0	0	0	0	0	0	0	0	0	0	0	0	0	0	0	0	0	0	0	0	0	0	0	0
322.2	Putative heat shock protein HSP 90-alpha A4 OS=Homo sapiens OX=9606 GN=HSP90AA4P PE=5 SV=1	HS904_HUMAN	HSP90AA4P	48 kDa	TRUE	0	0	0	0	0	0	0	0	0	0	0	0	0	0	0	0	0	0	0	0	0	0	0	0	0	0	0
322.3	Heat shock protein HSP 90-beta OS=Homo sapiens OX=9606 GN=HSP90AB1 PE=1 SV=4	HS90B_HUMAN	HSP90AB1	83 kDa	TRUE	32	33	27	4	4	3	13	15	14	1	1	2	11	9	9	1	1	1	1	1	1	0.198	0.151	0.151	0.00047	0.00051	0.00043
322.4	Heat shock protein HSP 90-alpha OS=Homo sapiens OX=9606 GN=HSP90AA1 PE=1 SV=5	HS90A_HUMAN	HSP90AA1	85 kDa	TRUE	23	22	19	4	2	4	11	12	10	2	1	2	9	6	6	2	1	1	1	1	1	0.165	0.104	0.104	0.00034	0.00034	0.0003
323	Heat shock protein 105 kDa OS=Homo sapiens OX=9606 GN=HSPH1 PE=1 SV=1	HS105_HUMAN	HSPH1	97 kDa	TRUE	3	2	2	0	1	0	1	2	1	0	1	0	1	2	1	0	1	0	0.18	0.88	0.77	0.0163	0.028	0.0163	4.4e-05	3.1e-05	3.2e-05
324.1	Heat shock-related 70 kDa protein 2 OS=Homo sapiens OX=9606 GN=HSPA2 PE=1 SV=1	HSP72_HUMAN	HSPA2	70 kDa	TRUE	33	30	27	5	4	4	12	10	11	3	2	2	9	7	8	3	2	2	1	1	1	0.164	0.125	0.141	0.00048	0.00046	0.00043
324.2	Heat shock cognate 71 kDa protein OS=Homo sapiens OX=9606 GN=HSPA8 PE=1 SV=1	HSP7C_HUMAN	HSPA8	71 kDa	TRUE	53	47	39	25	21	16	24	20	18	15	12	9	16	15	14	10	10	8	1	1	1	0.314	0.293	0.291	0.00078	0.00073	0.00062
325	Heat shock 70 kDa protein 12A OS=Homo sapiens OX=9606 GN=HSPA12A PE=1 SV=2	HS12A_HUMAN	HSPA12A	75 kDa		4	3	3	4	3	3	4	3	3	4	3	3	4	2	3	4	2	3	1	1	1	0.08	0.0667	0.0519	5.9e-05	4.6e-05	4.7e-05
326	Heat shock 70 kDa protein 4 OS=Homo sapiens OX=9606 GN=HSPA4 PE=1 SV=4	HSP74_HUMAN	HSPA4	94 kDa	TRUE	8	5	4	5	4	2	4	4	3	3	3	2	4	4	3	3	3	2	1	1	1	0.0655	0.0619	0.0464	0.00012	7.7e-05	6.3e-05
327.1	Putative heat shock 70 kDa protein 7 OS=Homo sapiens OX=9606 GN=HSPA7 PE=5 SV=2	HSP77_HUMAN	HSPA7	40 kDa	TRUE	0	0	0	0	0	0	0	0	0	0	0	0	0	0	0	0	0	0	0	0	0	0	0	0	0	0	0
327.2	Heat shock 70 kDa protein 1A OS=Homo sapiens OX=9606 GN=HSPA1A PE=1 SV=1	HS71A_HUMAN (+1)	HSPA1A	70 kDa	TRUE	47	43	38	27	24	21	17	13	11	8	6	5	12	10	9	5	4	4	1	1	1	0.287	0.234	0.197	0.00069	0.00066	0.0006
327.3	Heat shock 70 kDa protein 1-like OS=Homo sapiens OX=9606 GN=HSPA1L PE=1 SV=2	HS71L_HUMAN	HSPA1L	70 kDa	TRUE	28	26	22	0	0	0	11	9	8	0	0	0	8	7	6	0	0	0	0.1	0.07	0.16	0.197	0.161	0.123	0.00041	0.0004	0.00035
328	Haptoglobin OS=Homo sapiens OX=9606 GN=HP PE=1 SV=1	HPT_HUMAN	HP	45 kDa		53	40	41	53	40	41	24	21	18	24	21	18	15	13	12	15	13	12	1	1	1	0.406	0.384	0.365	0.00078	0.00062	0.00065
329	Guanine nucleotide-binding protein G(q) subunit alpha OS=Homo sapiens OX=9606 GN=GNAQ PE=1 SV=4	GNAQ_HUMAN	GNAQ	42 kDa		3	0	2	3	0	2	2	0	2	2	0	2	2	0	2	2	0	2	1	0.46	1	0.078	0	0.078	4.4e-05	0	3.2e-05
330.1	Guanine nucleotide-binding protein G(t) subunit alpha-3 OS=Homo sapiens OX=9606 GN=GNAT3 PE=2 SV=2	GNAT3_HUMAN	GNAT3	40 kDa	TRUE	0	0	0	0	0	0	0	0	0	0	0	0	0	0	0	0	0	0	0	0	0	0	0	0	0	0	0
330.2	Guanine nucleotide-binding protein G(s) subunit alpha isoforms short OS=Homo sapiens OX=9606 GN=GNAS PE=1 SV=1	GNAS2_HUMAN	GNAS	46 kDa	TRUE	4	7	8	0	0	0	1	1	2	0	0	0	1	1	2	0	0	0	0.49	0.18	0.42	0.0279	0.0279	0.0685	5.9e-05	0.00011	0.00013
330.3	Guanine nucleotide-binding protein G(s) subunit alpha isoforms XLas OS=Homo sapiens OX=9606 GN=GNAS PE=1 SV=2	GNAS1_HUMAN	GNAS	111 kDa	TRUE	4	7	8	0	0	0	1	1	2	0	0	0	1	1	2	0	0	0	0.21	0.33	0.28	0.0106	0.0106	0.026	5.9e-05	0.00011	0.00013
330.4	Guanine nucleotide-binding protein G(olf) subunit alpha OS=Homo sapiens OX=9606 GN=GNAL PE=1 SV=1	GNAL_HUMAN	GNAL	44 kDa	TRUE	0	0	0	0	0	0	0	0	0	0	0	0	0	0	0	0	0	0	0	0	0	0	0	0	0	0	0
330.5	Guanine nucleotide-binding protein G(o) subunit alpha OS=Homo sapiens OX=9606 GN=GNAO1 PE=1 SV=4	GNAO_HUMAN	GNAO1	40 kDa	TRUE	0	7	7	0	0	0	0	1	1	0	0	0	0	1	1	0	0	0	0	0.13	0.06	0	0.0311	0.0311	0	0.00011	0.00011
330.6	Guanine nucleotide-binding protein G(i) subunit alpha-2 OS=Homo sapiens OX=9606 GN=GNAI2 PE=1 SV=3	GNAI2_HUMAN	GNAI2	40 kDa	TRUE	10	11	11	5	3	3	5	5	4	3	3	2	4	3	3	2	1	1	1	1	1	0.177	0.11	0.11	0.00015	0.00017	0.00017
330.7	Guanine nucleotide-binding protein G(i) subunit alpha-1 OS=Homo sapiens OX=9606 GN=GNAI1 PE=1 SV=2	GNAI1_HUMAN	GNAI1	40 kDa	TRUE	6	9	9	1	1	1	3	3	3	1	1	1	3	3	3	1	1	1	0.99	1	0.99	0.11	0.11	0.11	8.8e-05	0.00014	0.00014
331.1	Guanine nucleotide-binding protein subunit beta-4 OS=Homo sapiens OX=9606 GN=GNB4 PE=1 SV=3	GBB4_HUMAN	GNB4	38 kDa	TRUE	2	1	1	0	0	0	1	1	1	0	0	0	1	1	1	0	0	0	0.52	0.08	0.08	0.0382	0.0382	0.0382	2.9e-05	1.5e-05	1.6e-05
331.2	Guanine nucleotide-binding protein G(I)/G(S)/G(T) subunit beta-2 OS=Homo sapiens OX=9606 GN=GNB2 PE=1 SV=3	GBB2_HUMAN	GNB2	37 kDa	TRUE	13	10	9	8	9	8	6	6	6	4	5	5	5	4	4	3	3	3	1	1	1	0.2	0.132	0.132	0.00019	0.00015	0.00014
332	Guanine nucleotide-binding protein G(I)/G(S)/G(T) subunit beta-1 OS=Homo sapiens OX=9606 GN=GNB1 PE=1 SV=3	GBB1_HUMAN	GNB1	37 kDa	TRUE	7	2	1	4	2	1	3	2	1	2	2	1	3	2	1	2	2	1	1	1	1	0.162	0.0941	0.0353	0.0001	3.1e-05	1.6e-05
333	Glyoxylate reductase/hydroxypyruvate reductase OS=Homo sapiens OX=9606 GN=GRHPR PE=1 SV=1	GRHPR_HUMAN	GRHPR	36 kDa		3	2	3	3	2	3	2	1	2	2	1	2	2	1	2	2	1	2	1	1	1	0.0823	0.0518	0.107	4.4e-05	3.1e-05	4.7e-05
334	Glyoxalase domain-containing protein 4 OS=Homo sapiens OX=9606 GN=GLOD4 PE=1 SV=1	GLOD4_HUMAN	GLOD4	35 kDa		3	3	2	3	3	2	2	2	1	2	2	1	2	2	1	2	2	1	1	1	0.99	0.0735	0.0735	0.0415	4.4e-05	4.6e-05	3.2e-05
335.1	Glycogen phosphorylase, muscle form OS=Homo sapiens OX=9606 GN=PYGM PE=1 SV=6	PYGM_HUMAN	PYGM	97 kDa	TRUE	1	1	0	0	0	0	1	1	0	0	0	0	1	1	0	0	0	0	0.35	0.06	0.12	0.0143	0.0143	0	1.5e-05	1.5e-05	0
335.2	Glycogen phosphorylase, liver form OS=Homo sapiens OX=9606 GN=PYGL PE=1 SV=4	PYGL_HUMAN	PYGL	97 kDa	TRUE	1	2	1	0	1	1	1	2	1	0	1	1	1	2	1	0	1	1	0.9	0.99	0.97	0.0142	0.026	0.0118	1.5e-05	3.1e-05	1.6e-05
335.3	Glycogen phosphorylase, brain form OS=Homo sapiens OX=9606 GN=PYGB PE=1 SV=5	PYGB_HUMAN	PYGB	97 kDa	TRUE	2	3	1	1	2	1	2	2	1	1	1	1	2	2	1	1	1	1	1	1	0.99	0.0285	0.0285	0.0142	2.9e-05	4.6e-05	1.6e-05
336	Glyceraldehyde-3-phosphate dehydrogenase OS=Homo sapiens OX=9606 GN=GAPDH PE=1 SV=3	G3P_HUMAN	GAPDH	36 kDa		49	42	44	49	42	44	19	15	14	19	15	14	7	5	6	7	5	6	1	1	1	0.275	0.17	0.233	0.00072	0.00065	0.0007
337	Glutathione reductase, mitochondrial OS=Homo sapiens OX=9606 GN=GSR PE=1 SV=2	GSHR_HUMAN	GSR	56 kDa		18	11	8	18	11	8	10	7	5	10	7	5	6	5	5	6	5	5	1	1	1	0.188	0.174	0.186	0.00026	0.00017	0.00013
338	Glutathione S-transferase P OS=Homo sapiens OX=9606 GN=GSTP1 PE=1 SV=2	GSTP1_HUMAN	GSTP1	23 kDa		32	18	26	32	18	26	14	10	11	14	10	11	4	5	4	4	5	4	1	1	1	0.305	0.357	0.305	0.00047	0.00028	0.00041
339.1	Glutamate dehydrogenase 2, mitochondrial OS=Homo sapiens OX=9606 GN=GLUD2 PE=1 SV=2	DHE4_HUMAN	GLUD2	61 kDa	TRUE	3	0	0	0	0	0	2	0	0	0	0	0	2	0	0	0	0	0	0.47	0	0	0.0556	0	0	4.4e-05	0	0
339.2	Glutamate dehydrogenase 1, mitochondrial OS=Homo sapiens OX=9606 GN=GLUD1 PE=1 SV=2	DHE3_HUMAN	GLUD1	61 kDa	TRUE	3	0	0	0	0	0	2	0	0	0	0	0	2	0	0	0	0	0	0.69	0	0	0.0556	0	0	4.4e-05	0	0
340	Glucosidase 2 subunit beta OS=Homo sapiens OX=9606 GN=PRKCSH PE=1 SV=2	GLU2B_HUMAN	PRKCSH	59 kDa		5	0	1	5	0	1	5	0	1	5	0	1	4	0	1	4	0	1	1	0.69	1	0.0833	0	0.0189	7.3e-05	0	1.6e-05
341	Glia-derived nexin OS=Homo sapiens OX=9606 GN=SERPINE2 PE=1 SV=1	GDN_HUMAN	SERPINE2	44 kDa		5	4	2	5	4	2	2	2	1	2	2	1	2	2	1	2	2	1	1	1	0.99	0.0653	0.0653	0.0302	7.3e-05	6.2e-05	3.2e-05
342	Gelsolin OS=Homo sapiens OX=9606 GN=GSN PE=1 SV=1	GELS_HUMAN	GSN	86 kDa		45	37	27	45	37	27	21	14	11	21	14	11	11	8	6	11	8	6	1	1	1	0.252	0.147	0.123	0.00066	0.00057	0.00043
343	Gamma-adducin OS=Homo sapiens OX=9606 GN=ADD3 PE=1 SV=1	ADDG_HUMAN	ADD3	79 kDa		1	1	2	1	1	2	1	1	2	1	1	2	1	1	2	1	1	2	1	1	1	0.0198	0.0198	0.0425	1.5e-05	1.5e-05	3.2e-05
344	Galectin-3-binding protein OS=Homo sapiens OX=9606 GN=LGALS3BP PE=1 SV=1	LG3BP_HUMAN	LGALS3BP	65 kDa		2	2	2	2	2	2	2	1	1	2	1	1	2	1	1	2	1	1	1	0.99	1	0.0444	0.0222	0.0222	2.9e-05	3.1e-05	3.2e-05
345	Galectin-3 OS=Homo sapiens OX=9606 GN=LGALS3 PE=1 SV=5	LEG3_HUMAN	LGALS3	26 kDa		7	5	7	7	5	7	4	3	3	4	3	3	3	2	2	3	2	2	1	1	1	0.152	0.096	0.096	0.0001	7.7e-05	0.00011
346	Galectin-1 OS=Homo sapiens OX=9606 GN=LGALS1 PE=1 SV=2	LEG1_HUMAN	LGALS1	15 kDa		20	21	21	20	21	21	9	6	8	9	6	8	4	4	4	4	4	4	1	1	1	0.319	0.319	0.319	0.00029	0.00032	0.00033
347	GTP-binding nuclear protein Ran OS=Homo sapiens OX=9606 GN=RAN PE=1 SV=3	RAN_HUMAN	RAN	24 kDa		9	9	8	9	9	8	4	5	3	4	5	3	4	4	3	4	4	3	1	1	1	0.176	0.181	0.176	0.00013	0.00014	0.00013
348	Fructose-bisphosphate aldolase C OS=Homo sapiens OX=9606 GN=ALDOC PE=1 SV=2	ALDOC_HUMAN	ALDOC	39 kDa	TRUE	10	14	10	10	10	9	3	6	4	3	3	3	1	3	2	1	1	1	0.99	1	1	0.0632	0.148	0.0714	0.00015	0.00022	0.00016
349	Fructose-bisphosphate aldolase A OS=Homo sapiens OX=9606 GN=ALDOA PE=1 SV=2	ALDOA_HUMAN	ALDOA	39 kDa	TRUE	31	28	25	31	24	24	15	16	13	15	13	12	10	10	8	10	8	7	1	1	1	0.305	0.327	0.28	0.00045	0.00043	0.0004
350	Four and a half LIM domains protein 2 OS=Homo sapiens OX=9606 GN=FHL2 PE=1 SV=3	FHL2_HUMAN	FHL2	32 kDa		9	5	5	9	5	5	7	3	3	7	3	3	6	3	3	6	3	3	1	1	1	0.201	0.136	0.1	0.00013	7.7e-05	7.9e-05
351	Four and a half LIM domains protein 1 OS=Homo sapiens OX=9606 GN=FHL1 PE=1 SV=4	FHL1_HUMAN	FHL1	36 kDa		19	14	15	19	14	15	8	6	7	8	6	7	5	4	4	5	4	4	1	1	1	0.189	0.149	0.149	0.00028	0.00022	0.00024
352	Flotillin-2 OS=Homo sapiens OX=9606 GN=FLOT2 PE=1 SV=2	FLOT2_HUMAN	FLOT2	47 kDa		2	0	0	2	0	0	2	0	0	2	0	0	2	0	0	2	0	0	1	0	0.22	0.0584	0	0	2.9e-05	0	0
353	Filamin-C OS=Homo sapiens OX=9606 GN=FLNC PE=1 SV=3	FLNC_HUMAN	FLNC	291 kDa	TRUE	54	49	43	30	26	20	33	29	26	23	19	15	26	23	21	19	17	14	1	1	1	0.14	0.121	0.114	0.00079	0.00076	0.00068
354	Filamin-B OS=Homo sapiens OX=9606 GN=FLNB PE=1 SV=2	FLNB_HUMAN	FLNB	278 kDa	TRUE	89	70	68	71	52	50	52	40	39	46	32	31	42	31	32	37	26	27	1	1	1	0.221	0.165	0.169	0.0013	0.0011	0.0011
355	Filamin-A OS=Homo sapiens OX=9606 GN=FLNA PE=1 SV=4	FLNA_HUMAN	FLNA	281 kDa	TRUE	783	721	725	762	700	704	237	212	201	229	204	192	118	106	105	113	102	100	1	1	1	0.601	0.543	0.54	0.011	0.011	0.011
356	Filamin A-interacting protein 1-like OS=Homo sapiens OX=9606 GN=FILIP1L PE=1 SV=2	FIL1L_HUMAN	FILIP1L	130 kDa		2	0	0	2	0	0	2	0	0	2	0	0	2	0	0	2	0	0	1	0.48	0	0.0256	0	0	2.9e-05	0	0
357	Fibulin-5 OS=Homo sapiens OX=9606 GN=FBLN5 PE=1 SV=1	FBLN5_HUMAN	FBLN5	50 kDa		24	23	24	24	23	24	11	7	7	11	7	7	4	5	4	4	5	4	1	1	1	0.118	0.143	0.118	0.00035	0.00036	0.00038
358	Fibulin-2 OS=Homo sapiens OX=9606 GN=FBLN2 PE=1 SV=2	FBLN2_HUMAN	FBLN2	127 kDa		4	1	1	4	1	1	4	1	1	4	1	1	3	1	1	3	1	1	1	0.97	1	0.0574	0.0101	0.0101	5.9e-05	1.5e-05	1.6e-05
359	Fibulin-1 OS=Homo sapiens OX=9606 GN=FBLN1 PE=1 SV=4	FBLN1_HUMAN	FBLN1	77 kDa		6	3	3	6	3	3	4	1	2	4	1	2	3	1	2	3	1	2	1	1	1	0.0526	0.0142	0.0299	8.8e-05	4.6e-05	4.7e-05
360	Fibronectin OS=Homo sapiens OX=9606 GN=FN1 PE=1 SV=5	FINC_HUMAN	FN1	272 kDa		211	181	167	211	181	167	92	72	68	92	72	68	46	37	41	46	37	41	1	1	1	0.285	0.229	0.258	0.0031	0.0028	0.0026
361	Fibromodulin OS=Homo sapiens OX=9606 GN=FMOD PE=1 SV=2	FMOD_HUMAN	FMOD	43 kDa		9	10	9	9	10	9	5	6	6	5	6	6	4	4	4	4	4	4	1	1	1	0.125	0.154	0.154	0.00013	0.00015	0.00014
362	Fibrinogen gamma chain OS=Homo sapiens OX=9606 GN=FGG PE=1 SV=3	FIBG_HUMAN	FGG	52 kDa		35	30	30	35	30	30	19	14	15	19	14	15	12	9	11	12	9	11	1	1	1	0.316	0.243	0.276	0.00051	0.00046	0.00047
363	Fibrinogen beta chain OS=Homo sapiens OX=9606 GN=FGB PE=1 SV=2	FIBB_HUMAN	FGB	56 kDa		62	51	43	62	51	43	35	22	22	35	22	22	15	14	14	15	14	14	1	1	1	0.356	0.356	0.338	0.00091	0.00079	0.00068
364	Fibrinogen alpha chain OS=Homo sapiens OX=9606 GN=FGA PE=1 SV=2	FIBA_HUMAN	FGA	95 kDa		31	26	26	31	26	26	16	15	10	16	15	10	11	12	8	11	12	8	1	1	1	0.189	0.202	0.14	0.00045	0.0004	0.00041
365	Fibrillin-2 OS=Homo sapiens OX=9606 GN=FBN2 PE=1 SV=3	FBN2_HUMAN	FBN2	315 kDa	TRUE	15	14	13	5	5	3	8	6	8	4	3	3	5	4	4	3	3	2	1	1	1	0.0213	0.0189	0.0175	0.00022	0.00022	0.00021
366	Fibrillin-1 OS=Homo sapiens OX=9606 GN=FBN1 PE=1 SV=4	FBN1_HUMAN	FBN1	312 kDa	TRUE	425	371	385	415	362	375	156	144	146	152	141	141	75	71	74	73	70	72	1	1	1	0.387	0.35	0.391	0.0062	0.0057	0.0061
367	Fermitin family homolog 2 OS=Homo sapiens OX=9606 GN=FERMT2 PE=1 SV=1	FERM2_HUMAN	FERMT2	78 kDa		13	5	2	13	5	2	10	4	2	10	4	2	7	4	2	7	4	2	1	1	1	0.197	0.118	0.0265	0.00019	7.7e-05	3.2e-05
368	Fascin OS=Homo sapiens OX=9606 GN=FSCN1 PE=1 SV=3	FSCN1_HUMAN	FSCN1	55 kDa		14	8	8	14	8	8	10	6	6	10	6	6	5	5	5	5	5	5	1	1	1	0.144	0.144	0.132	0.00021	0.00012	0.00013
369	Far upstream element-binding protein 2 OS=Homo sapiens OX=9606 GN=KHSRP PE=1 SV=4	FUBP2_HUMAN	KHSRP	73 kDa		5	4	5	5	4	5	3	3	3	3	3	3	3	3	3	3	3	3	1	1	1	0.052	0.052	0.052	7.3e-05	6.2e-05	7.9e-05
370	Far upstream element-binding protein 1 OS=Homo sapiens OX=9606 GN=FUBP1 PE=1 SV=3	FUBP1_HUMAN	FUBP1	68 kDa		2	2	3	2	2	3	2	2	2	2	2	2	2	2	2	2	2	2	1	1	1	0.0404	0.0404	0.0404	2.9e-05	3.1e-05	4.7e-05
371	F-actin-capping protein subunit beta OS=Homo sapiens OX=9606 GN=CAPZB PE=1 SV=4	CAPZB_HUMAN	CAPZB	31 kDa		6	1	2	6	1	2	5	1	2	5	1	2	4	1	2	4	1	2	1	0.99	1	0.213	0.0325	0.108	8.8e-05	1.5e-05	3.2e-05
372.1	F-actin-capping protein subunit alpha-2 OS=Homo sapiens OX=9606 GN=CAPZA2 PE=1 SV=3	CAZA2_HUMAN	CAPZA2	33 kDa	TRUE	0	0	3	0	0	0	0	0	1	0	0	0	0	0	1	0	0	0	0	0	0.12	0	0	0.035	0	0	4.7e-05
372.2	F-actin-capping protein subunit alpha-1 OS=Homo sapiens OX=9606 GN=CAPZA1 PE=1 SV=3	CAZA1_HUMAN	CAPZA1	33 kDa	TRUE	6	5	7	2	2	4	4	2	3	2	1	2	3	2	3	2	1	2	1	1	1	0.143	0.0874	0.143	8.8e-05	7.7e-05	0.00011
373	Extended synaptotagmin-1 OS=Homo sapiens OX=9606 GN=ESYT1 PE=1 SV=1	ESYT1_HUMAN	ESYT1	123 kDa		4	3	3	4	3	3	4	3	3	4	3	3	3	2	3	3	2	3	1	1	1	0.0389	0.0254	0.0389	5.9e-05	4.6e-05	4.7e-05
374	Exportin-2 OS=Homo sapiens OX=9606 GN=CSE1L PE=1 SV=3	XPO2_HUMAN	CSE1L	110 kDa		38	36	48	38	36	48	2	1	2	2	1	2	2	1	2	2	1	2	1	0.96	1	0.0257	0.00824	0.0237	0.00056	0.00056	0.00076
375.1	Eukaryotic translation initiation factor 5A-1-like OS=Homo sapiens OX=9606 GN=EIF5AL1 PE=2 SV=2	IF5AL_HUMAN	EIF5AL1	17 kDa	TRUE	1	0	1	0	0	0	1	0	1	0	0	0	1	0	1	0	0	0	0.94	0.19	0.44	0.117	0	0.117	1.5e-05	0	1.6e-05
375.2	Eukaryotic translation initiation factor 5A-1 OS=Homo sapiens OX=9606 GN=EIF5A PE=1 SV=2	IF5A1_HUMAN	EIF5A	17 kDa	TRUE	2	1	1	1	1	0	2	1	1	1	1	0	2	1	1	1	1	0	1	0.98	0.97	0.195	0.0779	0.117	2.9e-05	1.5e-05	1.6e-05
376	Eukaryotic initiation factor 4A-II OS=Homo sapiens OX=9606 GN=EIF4A2 PE=1 SV=2	IF4A2_HUMAN	EIF4A2	46 kDa		6	6	7	6	6	7	4	3	4	4	3	4	4	3	4	4	3	4	1	1	1	0.135	0.101	0.135	8.8e-05	9.3e-05	0.00011
377.1	Erlin-2 OS=Homo sapiens OX=9606 GN=ERLIN2 PE=1 SV=1	ERLN2_HUMAN	ERLIN2	38 kDa	TRUE	5	5	3	2	3	1	3	3	2	1	2	1	3	3	2	1	2	1	1	1	1	0.106	0.1	0.0708	7.3e-05	7.7e-05	4.7e-05
377.2	Erlin-1 OS=Homo sapiens OX=9606 GN=ERLIN1 PE=1 SV=2	ERLN1_HUMAN	ERLIN1	39 kDa	TRUE	4	2	2	1	0	0	3	1	1	1	0	0	3	1	1	1	0	0	0.99	0.11	0.54	0.109	0.0345	0.0345	5.9e-05	3.1e-05	3.2e-05
378	Epiplakin OS=Homo sapiens OX=9606 GN=EPPK1 PE=1 SV=3	EPIPL_HUMAN	EPPK1	556 kDa	TRUE	1	3	1	0	1	0	1	2	1	0	1	0	1	2	1	0	1	0	0.37	0.99	0.33	0.00197	0.00393	0.00197	1.5e-05	4.6e-05	1.6e-05
379	Epidermal growth factor receptor kinase substrate 8 OS=Homo sapiens OX=9606 GN=EPS8 PE=1 SV=1	EPS8_HUMAN	EPS8	92 kDa		2	0	0	2	0	0	2	0	0	2	0	0	2	0	0	2	0	0	1	0	0	0.0316	0	0	2.9e-05	0	0
380	Endoplasmin OS=Homo sapiens OX=9606 GN=HSP90B1 PE=1 SV=1	ENPL_HUMAN	HSP90B1	92 kDa	TRUE	19	9	12	18	8	11	13	5	7	12	4	6	10	5	7	9	4	6	1	1	1	0.174	0.0872	0.0946	0.00028	0.00014	0.00019
381	Endoplasmic reticulum chaperone BiP OS=Homo sapiens OX=9606 GN=HSPA5 PE=1 SV=2	BIP_HUMAN	HSPA5	72 kDa	TRUE	66	55	50	54	43	40	26	21	22	23	18	19	20	16	17	18	14	15	1	1	1	0.347	0.294	0.317	0.00097	0.00085	0.00079
382	Elongation factor Tu, mitochondrial OS=Homo sapiens OX=9606 GN=TUFM PE=1 SV=2	EFTU_HUMAN	TUFM	50 kDa		3	4	3	3	4	3	2	2	2	2	2	2	2	2	2	2	2	2	1	1	1	0.0575	0.0575	0.0575	4.4e-05	6.2e-05	4.7e-05
383	Elongation factor 2 OS=Homo sapiens OX=9606 GN=EEF2 PE=1 SV=4	EF2_HUMAN	EEF2	95 kDa	TRUE	15	15	15	15	15	13	8	9	10	8	9	8	6	6	7	6	6	6	1	1	1	0.103	0.0956	0.107	0.00022	0.00023	0.00024
384	Elongation factor 1-gamma OS=Homo sapiens OX=9606 GN=EEF1G PE=1 SV=3	EF1G_HUMAN	EEF1G	50 kDa		7	5	4	7	5	4	5	4	3	5	4	3	4	3	3	4	3	3	1	1	1	0.108	0.114	0.114	0.0001	7.7e-05	6.3e-05
385	Elongation factor 1-delta OS=Homo sapiens OX=9606 GN=EEF1D PE=1 SV=5	EF1D_HUMAN	EEF1D	31 kDa		9	3	4	9	3	4	7	2	4	7	2	4	6	2	4	6	2	4	1	1	1	0.285	0.0747	0.203	0.00013	4.6e-05	6.3e-05
386	Elongation factor 1-beta OS=Homo sapiens OX=9606 GN=EEF1B2 PE=1 SV=3	EF1B_HUMAN	EEF1B2	25 kDa		6	8	6	6	8	6	3	5	4	3	5	4	2	3	3	2	3	3	1	1	1	0.124	0.164	0.164	8.8e-05	0.00012	9.5e-05
387.1	Elongation factor 1-alpha 2 OS=Homo sapiens OX=9606 GN=EEF1A2 PE=1 SV=1	EF1A2_HUMAN	EEF1A2	50 kDa	TRUE	14	16	19	0	0	0	5	5	5	0	0	0	3	3	3	0	0	0	0.43	0.55	0.49	0.0648	0.0648	0.0648	0.00021	0.00025	0.0003
387.2	Elongation factor 1-alpha 1 OS=Homo sapiens OX=9606 GN=EEF1A1 PE=1 SV=1	EF1A1_HUMAN (+1)	EEF1A1	50 kDa	TRUE	43	36	39	29	20	20	8	7	6	3	2	1	5	4	4	2	1	1	1	1	1	0.177	0.117	0.117	0.00063	0.00056	0.00062
388	Elastin OS=Homo sapiens OX=9606 GN=ELN PE=1 SV=4	ELN_HUMAN	ELN	68 kDa		6	6	7	6	6	7	4	5	4	4	5	4	4	4	4	4	4	4	1	1	1	0.0865	0.106	0.106	8.8e-05	9.3e-05	0.00011
389	Echinoderm microtubule-associated protein-like 4 OS=Homo sapiens OX=9606 GN=EML4 PE=1 SV=3	EMAL4_HUMAN	EML4	109 kDa		3	2	1	3	2	1	2	1	1	2	1	1	2	1	1	2	1	1	1	0.99	0.99	0.0265	0.0163	0.0163	4.4e-05	3.1e-05	1.6e-05
390	Early endosome antigen 1 OS=Homo sapiens OX=9606 GN=EEA1 PE=1 SV=2	EEA1_HUMAN	EEA1	162 kDa		4	1	2	4	1	2	4	1	2	4	1	2	3	1	2	3	1	2	1	0.99	1	0.0255	0.0113	0.0184	5.9e-05	1.5e-05	3.2e-05
391	EMILIN-1 OS=Homo sapiens OX=9606 GN=EMILIN1 PE=1 SV=3	EMIL1_HUMAN	EMILIN1	107 kDa		74	56	52	74	56	52	45	30	27	45	30	27	22	16	15	22	16	15	1	1	1	0.315	0.225	0.226	0.0011	0.00087	0.00082
392	ELAV-like protein 1 OS=Homo sapiens OX=9606 GN=ELAVL1 PE=1 SV=2	ELAV1_HUMAN	ELAVL1	36 kDa		2	2	3	2	2	3	2	2	3	2	2	3	2	2	3	2	2	3	1	1	1	0.0675	0.0675	0.107	2.9e-05	3.1e-05	4.7e-05
393	EH domain-containing protein 4 OS=Homo sapiens OX=9606 GN=EHD4 PE=1 SV=1	EHD4_HUMAN	EHD4	61 kDa	TRUE	2	1	0	2	1	0	2	1	0	2	1	0	2	1	0	2	1	0	1	0.96	0	0.0518	0.024	0	2.9e-05	1.5e-05	0
394	EH domain-containing protein 2 OS=Homo sapiens OX=9606 GN=EHD2 PE=1 SV=2	EHD2_HUMAN	EHD2	61 kDa	TRUE	6	8	7	6	8	7	4	5	5	4	5	5	2	3	3	2	3	3	1	1	1	0.0516	0.0516	0.0516	8.8e-05	0.00012	0.00011
395	EH domain-containing protein 1 OS=Homo sapiens OX=9606 GN=EHD1 PE=1 SV=2	EHD1_HUMAN	EHD1	61 kDa	TRUE	3	2	1	3	2	1	2	2	1	2	2	1	2	2	1	2	2	1	1	1	0.99	0.0543	0.0543	0.0206	4.4e-05	3.1e-05	1.6e-05
396	EGF-containing fibulin-like extracellular matrix protein 1 OS=Homo sapiens OX=9606 GN=EFEMP1 PE=1 SV=2	FBLN3_HUMAN	EFEMP1	55 kDa		43	28	25	43	28	25	22	16	14	22	16	14	13	9	10	13	9	10	1	1	1	0.404	0.258	0.304	0.00063	0.00043	0.0004
397	E3 ubiquitin/ISG15 ligase TRIM25 OS=Homo sapiens OX=9606 GN=TRIM25 PE=1 SV=2	TRI25_HUMAN	TRIM25	71 kDa		2	0	1	2	0	1	2	0	1	2	0	1	2	0	1	2	0	1	1	0	0.99	0.0429	0	0.0302	2.9e-05	0	1.6e-05
398.1	RanBP2-like and GRIP domain-containing protein 3 OS=Homo sapiens OX=9606 GN=RGPD3 PE=3 SV=2	RGPD3_HUMAN	RGPD3	197 kDa	TRUE	1	0	0	0	0	0	1	0	0	0	0	0	1	0	0	0	0	0	0.17	0.09	0.16	0.00739	0	0	1.5e-05	0	0
398.2	RANBP2-like and GRIP domain-containing protein 8 OS=Homo sapiens OX=9606 GN=RGPD8 PE=1 SV=2	RGPD8_HUMAN	RGPD8	199 kDa	TRUE	0	0	0	0	0	0	0	0	0	0	0	0	0	0	0	0	0	0	0	0.1	0	0	0	0	0	0	0
398.3	RANBP2-like and GRIP domain-containing protein 5/6 OS=Homo sapiens OX=9606 GN=RGPD5 PE=1 SV=3	RGPD5_HUMAN	RGPD5	199 kDa	TRUE	1	0	0	0	0	0	1	0	0	0	0	0	1	0	0	0	0	0	0.22	0	0	0.00737	0	0	1.5e-05	0	0
398.4	E3 SUMO-protein ligase RanBP2 OS=Homo sapiens OX=9606 GN=RANBP2 PE=1 SV=2	RBP2_HUMAN	RANBP2	358 kDa	TRUE	2	0	1	1	0	1	2	0	1	1	0	1	2	0	1	1	0	1	1	0.54	1	0.00775	0	0.00465	2.9e-05	0	1.6e-05
399	Dystrophin OS=Homo sapiens OX=9606 GN=DMD PE=1 SV=3	DMD_HUMAN	DMD	427 kDa		7	3	5	7	3	5	7	3	5	7	3	5	6	3	4	6	3	4	1	1	1	0.0255	0.0119	0.0149	0.0001	4.6e-05	7.9e-05
400	Dynactin subunit 2 OS=Homo sapiens OX=9606 GN=DCTN2 PE=1 SV=4	DCTN2_HUMAN	DCTN2	44 kDa		2	2	1	2	2	1	2	1	1	2	1	1	2	1	1	2	1	1	1	0.88	0.88	0.127	0.0224	0.0224	2.9e-05	3.1e-05	1.6e-05
401	Dynactin subunit 1 OS=Homo sapiens OX=9606 GN=DCTN1 PE=1 SV=3	DCTN1_HUMAN	DCTN1	142 kDa		3	2	3	3	2	3	3	2	3	3	2	3	3	2	3	3	2	3	1	1	1	0.029	0.0235	0.0329	4.4e-05	3.1e-05	4.7e-05
402	Drebrin OS=Homo sapiens OX=9606 GN=DBN1 PE=1 SV=4	DREB_HUMAN	DBN1	71 kDa		3	1	0	3	1	0	2	1	0	2	1	0	2	1	0	2	1	0	1	0.99	0.09	0.0832	0.0555	0	4.4e-05	1.5e-05	0
403	Dolichyl-diphosphooligosaccharide--protein glycosyltransferase subunit 2 OS=Homo sapiens OX=9606 GN=RPN2 PE=1 SV=3	RPN2_HUMAN	RPN2	69 kDa		13	6	6	13	6	6	8	3	3	8	3	3	5	2	2	5	2	2	1	1	1	0.154	0.065	0.065	0.00019	9.3e-05	9.5e-05
404	Dolichyl-diphosphooligosaccharide--protein glycosyltransferase subunit 1 OS=Homo sapiens OX=9606 GN=RPN1 PE=1 SV=1	RPN1_HUMAN	RPN1	69 kDa		11	13	12	11	13	12	8	8	7	8	8	7	7	7	7	7	7	7	1	1	1	0.13	0.125	0.125	0.00016	0.0002	0.00019
405.1	Dihydropyrimidinase-related protein 3 OS=Homo sapiens OX=9606 GN=DPYSL3 PE=1 SV=1	DPYL3_HUMAN	DPYSL3	62 kDa	TRUE	109	98	93	102	93	88	35	32	33	31	28	30	18	18	17	16	16	15	1	1	1	0.477	0.4	0.351	0.0016	0.0015	0.0015
405.2	Dihydropyrimidinase-related protein 2 OS=Homo sapiens OX=9606 GN=DPYSL2 PE=1 SV=1	DPYL2_HUMAN	DPYSL2	62 kDa	TRUE	48	37	39	33	24	28	26	17	18	20	11	13	14	11	11	11	8	8	1	1	1	0.341	0.281	0.281	0.0007	0.00057	0.00062
405.3	Dihydropyrimidinase-related protein 1 OS=Homo sapiens OX=9606 GN=CRMP1 PE=1 SV=1	DPYL1_HUMAN	CRMP1	62 kDa	TRUE	15	0	0	0	0	0	6	0	0	0	0	0	3	0	0	0	0	0	0.31	0	0	0.0647	0	0	0.00022	0	0
406	Dihydrolipoyllysine-residue succinyltransferase component of 2-oxoglutarate dehydrogenase complex, mitochondrial OS=Homo sapiens OX=9606 GN=DLST PE=1 SV=4	ODO2_HUMAN	DLST	49 kDa		2	2	2	2	2	2	2	2	2	2	2	2	2	2	2	2	2	2	1	1	1	0.0486	0.0486	0.0486	2.9e-05	3.1e-05	3.2e-05
407	Dermatopontin OS=Homo sapiens OX=9606 GN=DPT PE=1 SV=2	DERM_HUMAN	DPT	24 kDa		4	1	3	4	1	3	4	1	1	4	1	1	2	1	1	2	1	1	1	0.99	0.99	0.139	0.0547	0.0547	5.9e-05	1.5e-05	4.7e-05
408	Delta-sarcoglycan OS=Homo sapiens OX=9606 GN=SGCD PE=1 SV=2	SGCD_HUMAN	SGCD	32 kDa		10	9	9	10	9	9	4	5	6	4	5	6	4	4	4	4	4	4	1	1	1	0.163	0.163	0.163	0.00015	0.00014	0.00014
409	Decorin OS=Homo sapiens OX=9606 GN=DCN PE=1 SV=1	PGS2_HUMAN	DCN	40 kDa		75	63	62	75	63	62	20	18	18	20	18	18	9	8	8	9	8	8	1	1	1	0.323	0.256	0.256	0.0011	0.00097	0.00098
410	Death domain-associated protein 6 OS=Homo sapiens OX=9606 GN=DAXX PE=1 SV=2	DAXX_HUMAN	DAXX	81 kDa		1	2	1	1	2	1	1	2	1	1	2	1	1	2	1	1	2	1	0.9	1	0.99	0.0108	0.0324	0.0108	1.5e-05	3.1e-05	1.6e-05
411	DNA-dependent protein kinase catalytic subunit OS=Homo sapiens OX=9606 GN=PRKDC PE=1 SV=3	PRKDC_HUMAN	PRKDC	469 kDa		7	3	3	7	3	3	7	3	3	7	3	3	6	2	2	6	2	2	1	1	1	0.0211	0.00533	0.00775	0.0001	4.6e-05	4.7e-05
412	D-3-phosphoglycerate dehydrogenase OS=Homo sapiens OX=9606 GN=PHGDH PE=1 SV=4	SERA_HUMAN	PHGDH	57 kDa		9	4	4	9	4	4	8	3	3	8	3	3	6	3	2	6	3	2	1	1	1	0.171	0.0844	0.0488	0.00013	6.2e-05	6.3e-05
413	Cytosolic non-specific dipeptidase OS=Homo sapiens OX=9606 GN=CNDP2 PE=1 SV=2	CNDP2_HUMAN	CNDP2	53 kDa		9	6	5	9	6	5	5	4	3	5	4	3	5	4	3	5	4	3	1	1	1	0.145	0.107	0.08	0.00013	9.3e-05	7.9e-05
414	Cytosol aminopeptidase OS=Homo sapiens OX=9606 GN=LAP3 PE=1 SV=3	AMPL_HUMAN	LAP3	56 kDa		3	1	2	3	1	2	3	1	2	3	1	2	3	1	2	3	1	2	1	1	1	0.0925	0.0289	0.052	4.4e-05	1.5e-05	3.2e-05
415	Cytoskeleton-associated protein 4 OS=Homo sapiens OX=9606 GN=CKAP4 PE=1 SV=2	CKAP4_HUMAN	CKAP4	66 kDa	TRUE	45	37	39	45	37	39	29	21	24	29	21	24	18	16	17	18	16	17	1	1	1	0.382	0.372	0.36	0.00066	0.00057	0.00062
416	Cytoplasmic dynein 1 light intermediate chain 2 OS=Homo sapiens OX=9606 GN=DYNC1LI2 PE=1 SV=1	DC1L2_HUMAN	DYNC1LI2	54 kDa		2	1	1	2	1	1	2	1	1	2	1	1	2	1	1	2	1	1	1	0.99	1	0.0508	0.0264	0.0264	2.9e-05	1.5e-05	1.6e-05
417	Cytoplasmic dynein 1 heavy chain 1 OS=Homo sapiens OX=9606 GN=DYNC1H1 PE=1 SV=5	DYHC1_HUMAN	DYNC1H1	532 kDa		26	19	15	26	19	15	20	14	11	20	14	11	19	14	11	19	14	11	1	1	1	0.0573	0.037	0.0319	0.00038	0.00029	0.00024
418.1	Cytoplasmic FMR1-interacting protein 2 OS=Homo sapiens OX=9606 GN=CYFIP2 PE=1 SV=2	CYFP2_HUMAN	CYFIP2	148 kDa	TRUE	1	1	2	0	0	0	1	1	1	0	0	0	1	1	1	0	0	0	0.19	0.17	0.08	0.00861	0.00861	0.00861	1.5e-05	1.5e-05	3.2e-05
418.2	Cytoplasmic FMR1-interacting protein 1 OS=Homo sapiens OX=9606 GN=CYFIP1 PE=1 SV=1	CYFP1_HUMAN	CYFIP1	145 kDa	TRUE	2	3	3	1	2	1	2	2	2	1	1	1	2	2	2	1	1	1	1	1	1	0.0176	0.0176	0.0176	2.9e-05	4.6e-05	4.7e-05
419	Cysteine-rich protein 2 OS=Homo sapiens OX=9606 GN=CRIP2 PE=1 SV=1	CRIP2_HUMAN	CRIP2	22 kDa		6	5	6	6	5	6	4	5	4	4	5	4	4	2	3	4	2	3	1	1	1	0.322	0.245	0.245	8.8e-05	7.7e-05	9.5e-05
420	Cysteine and glycine-rich protein 2 OS=Homo sapiens OX=9606 GN=CSRP2 PE=1 SV=3	CSRP2_HUMAN	CSRP2	21 kDa		4	2	1	4	2	1	4	1	1	4	1	1	4	1	1	4	1	1	1	0.99	0.95	0.332	0.0777	0.0777	5.9e-05	3.1e-05	1.6e-05
421	Cysteine and glycine-rich protein 1 OS=Homo sapiens OX=9606 GN=CSRP1 PE=1 SV=3	CSRP1_HUMAN	CSRP1	21 kDa		38	40	39	38	40	39	16	16	18	16	16	18	9	9	9	9	9	9	1	1	1	0.508	0.596	0.596	0.00056	0.00062	0.00062
422	Cullin-associated NEDD8-dissociated protein 1 OS=Homo sapiens OX=9606 GN=CAND1 PE=1 SV=2	CAND1_HUMAN	CAND1	136 kDa		7	10	7	7	10	7	3	4	3	3	4	3	3	4	3	3	4	3	1	1	1	0.0301	0.0423	0.0341	0.0001	0.00015	0.00011
423	Creatine kinase B-type OS=Homo sapiens OX=9606 GN=CKB PE=1 SV=1	KCRB_HUMAN	CKB	43 kDa		11	9	11	11	9	11	6	5	6	6	5	6	6	5	5	6	5	5	1	1	1	0.194	0.192	0.192	0.00016	0.00014	0.00017
424.1	Coronin-6 OS=Homo sapiens OX=9606 GN=CORO6 PE=1 SV=2	CORO6_HUMAN	CORO6	53 kDa	TRUE	0	0	0	0	0	0	0	0	0	0	0	0	0	0	0	0	0	0	0	0	0	0	0	0	0	0	0
424.2	Coronin-1C OS=Homo sapiens OX=9606 GN=CORO1C PE=1 SV=1	COR1C_HUMAN	CORO1C	53 kDa	TRUE	12	7	7	12	6	6	8	5	6	8	4	5	5	4	4	5	3	3	1	1	1	0.131	0.0865	0.0886	0.00018	0.00011	0.00011
425	Coronin-1B OS=Homo sapiens OX=9606 GN=CORO1B PE=1 SV=1	COR1B_HUMAN	CORO1B	54 kDa		5	2	4	5	2	4	2	1	2	2	1	2	2	1	2	2	1	2	1	0.99	1	0.047	0.0204	0.047	7.3e-05	3.1e-05	6.3e-05
426	Coronin-1A OS=Homo sapiens OX=9606 GN=CORO1A PE=1 SV=4	COR1A_HUMAN	CORO1A	51 kDa		2	1	1	2	1	1	2	1	1	2	1	1	2	1	1	2	1	1	1	0.99	0.99	0.0564	0.0217	0.0217	2.9e-05	1.5e-05	1.6e-05
427	Core histone macro-H2A.2 OS=Homo sapiens OX=9606 GN=H2AFY2 PE=1 SV=3	H2AW_HUMAN	H2AFY2	40 kDa	TRUE	15	15	16	10	8	10	6	5	5	5	4	4	4	4	4	3	3	3	1	1	1	0.142	0.142	0.142	0.00022	0.00023	0.00025
428	Core histone macro-H2A.1 OS=Homo sapiens OX=9606 GN=H2AFY PE=1 SV=4	H2AY_HUMAN	H2AFY	40 kDa	TRUE	23	14	17	18	7	11	7	6	6	6	5	5	5	4	5	4	3	4	1	1	1	0.22	0.167	0.22	0.00034	0.00022	0.00027
429	Copine-3 OS=Homo sapiens OX=9606 GN=CPNE3 PE=1 SV=1	CPNE3_HUMAN	CPNE3	60 kDa		2	1	0	2	1	0	2	1	0	2	1	0	2	1	0	2	1	0	1	0.99	0	0.067	0.0223	0	2.9e-05	1.5e-05	0
430	Constitutive coactivator of PPAR-gamma-like protein 1 OS=Homo sapiens OX=9606 GN=FAM120A PE=1 SV=2	F120A_HUMAN	FAM120A	122 kDa		2	0	1	2	0	1	2	0	1	2	0	1	2	0	1	2	0	1	1	0.16	0.99	0.0197	0	0.0116	2.9e-05	0	1.6e-05
431	Complement factor H OS=Homo sapiens OX=9606 GN=CFH PE=1 SV=4	CFAH_HUMAN	CFH	139 kDa		30	23	25	30	23	25	23	16	18	23	16	18	16	12	16	16	12	16	1	1	1	0.179	0.128	0.175	0.00044	0.00036	0.0004
432	Complement factor B OS=Homo sapiens OX=9606 GN=CFB PE=1 SV=2	CFAB_HUMAN	CFB	86 kDa		12	6	5	12	6	5	8	4	3	8	4	3	7	3	3	7	3	3	1	1	1	0.109	0.0471	0.0406	0.00018	9.3e-05	7.9e-05
433	Complement C5 OS=Homo sapiens OX=9606 GN=C5 PE=1 SV=4	CO5_HUMAN	C5	188 kDa		4	2	2	4	2	2	4	2	2	4	2	2	4	2	2	4	2	2	1	1	1	0.0274	0.0149	0.0143	5.9e-05	3.1e-05	3.2e-05
434.1	Complement C4-B OS=Homo sapiens OX=9606 GN=C4B PE=1 SV=2	CO4B_HUMAN	C4B	193 kDa	TRUE	27	17	19	0	0	0	15	11	9	0	0	0	14	8	8	0	0	0	0.99	0.93	0.93	0.118	0.0654	0.0631	0.0004	0.00026	0.0003
434.2	Complement C4-A OS=Homo sapiens OX=9606 GN=C4A PE=1 SV=2	CO4A_HUMAN	C4A	193 kDa	TRUE	27	17	19	0	0	0	15	11	9	0	0	0	14	8	8	0	0	0	1	1	1	0.118	0.0654	0.0631	0.0004	0.00026	0.0003
435	Complement C3 OS=Homo sapiens OX=9606 GN=C3 PE=1 SV=2	CO3_HUMAN	C3	187 kDa		108	70	67	108	70	67	54	28	28	54	28	28	36	20	20	36	20	20	1	1	1	0.284	0.164	0.184	0.0016	0.0011	0.0011
436	Collagen alpha-5(IV) chain OS=Homo sapiens OX=9606 GN=COL4A5 PE=1 SV=2	CO4A5_HUMAN	COL4A5	161 kDa	TRUE	5	7	6	0	0	0	4	4	4	0	0	0	2	2	2	0	0	0	0.95	0.91	0.92	0.0142	0.0142	0.0142	7.3e-05	0.00011	9.5e-05
437	Collagen alpha-3(VI) chain OS=Homo sapiens OX=9606 GN=COL6A3 PE=1 SV=5	CO6A3_HUMAN	COL6A3	344 kDa		467	429	413	467	429	413	166	138	128	166	138	128	87	77	78	87	77	78	1	1	1	0.308	0.276	0.284	0.0068	0.0066	0.0065
438	Collagen alpha-2(VI) chain OS=Homo sapiens OX=9606 GN=COL6A2 PE=1 SV=4	CO6A2_HUMAN	COL6A2	109 kDa		128	118	124	128	118	124	40	30	33	40	30	33	13	11	13	13	11	13	1	1	1	0.179	0.148	0.189	0.0019	0.0018	0.002
439	Collagen alpha-2(V) chain OS=Homo sapiens OX=9606 GN=COL5A2 PE=1 SV=3	CO5A2_HUMAN	COL5A2	145 kDa		2	3	4	2	3	4	2	2	3	2	2	3	2	1	2	2	1	2	1	1	1	0.0254	0.0107	0.024	2.9e-05	4.6e-05	6.3e-05
440	Collagen alpha-2(IV) chain OS=Homo sapiens OX=9606 GN=COL4A2 PE=1 SV=4	CO4A2_HUMAN	COL4A2	168 kDa		77	73	70	77	73	70	39	33	32	39	33	32	16	18	18	16	18	18	1	1	1	0.167	0.188	0.173	0.0011	0.0011	0.0011
441	Collagen alpha-2(I) chain OS=Homo sapiens OX=9606 GN=COL1A2 PE=1 SV=7	CO1A2_HUMAN	COL1A2	129 kDa		415	357	362	415	357	362	183	144	154	183	144	154	65	55	55	65	55	55	1	1	1	0.645	0.628	0.626	0.0061	0.0055	0.0057
442	Collagen alpha-1(XVIII) chain OS=Homo sapiens OX=9606 GN=COL18A1 PE=1 SV=5	COIA1_HUMAN	COL18A1	178 kDa		21	18	21	21	18	21	11	7	9	11	7	9	7	6	7	7	6	7	1	1	1	0.0701	0.0621	0.0735	0.00031	0.00028	0.00033
443	Collagen alpha-1(XVI) chain OS=Homo sapiens OX=9606 GN=COL16A1 PE=1 SV=2	COGA1_HUMAN	COL16A1	158 kDa	TRUE	9	6	9	9	6	9	7	5	7	7	5	7	5	4	6	5	4	6	1	1	1	0.0599	0.0555	0.0786	0.00013	9.3e-05	0.00014
444	Collagen alpha-1(XV) chain OS=Homo sapiens OX=9606 GN=COL15A1 PE=1 SV=2	COFA1_HUMAN	COL15A1	142 kDa		1	3	1	1	3	1	1	2	1	1	2	1	1	2	1	1	2	1	1	1	1	0.0072	0.0195	0.0122	1.5e-05	4.6e-05	1.6e-05
445	Collagen alpha-1(XIV) chain OS=Homo sapiens OX=9606 GN=COL14A1 PE=1 SV=3	COEA1_HUMAN	COL14A1	194 kDa		189	173	168	189	173	168	71	56	61	71	56	61	40	31	34	40	31	34	1	1	1	0.334	0.263	0.287	0.0028	0.0027	0.0027
446	Collagen alpha-1(XII) chain OS=Homo sapiens OX=9606 GN=COL12A1 PE=1 SV=2	COCA1_HUMAN	COL12A1	333 kDa		154	129	122	154	129	122	80	63	65	80	63	65	51	46	44	51	46	44	1	1	1	0.242	0.214	0.203	0.0023	0.002	0.0019
447	Collagen alpha-1(VI) chain OS=Homo sapiens OX=9606 GN=COL6A1 PE=1 SV=3	CO6A1_HUMAN	COL6A1	109 kDa		166	133	140	166	133	140	50	38	41	50	38	41	23	21	20	23	21	20	1	1	1	0.267	0.257	0.238	0.0024	0.0021	0.0022
448	Collagen alpha-1(V) chain OS=Homo sapiens OX=9606 GN=COL5A1 PE=1 SV=3	CO5A1_HUMAN	COL5A1	184 kDa	TRUE	3	1	1	1	0	0	2	1	1	1	0	0	2	1	1	1	0	0	1	0.98	0.99	0.0169	0.00653	0.00653	4.4e-05	1.5e-05	1.6e-05
449	Collagen alpha-1(IV) chain OS=Homo sapiens OX=9606 GN=COL4A1 PE=1 SV=4	CO4A1_HUMAN	COL4A1	161 kDa	TRUE	40	44	43	35	37	37	21	20	20	17	16	16	9	9	9	7	7	7	1	1	1	0.0887	0.0887	0.0887	0.00059	0.00068	0.00068
450	Collagen alpha-1(III) chain OS=Homo sapiens OX=9606 GN=COL3A1 PE=1 SV=4	CO3A1_HUMAN	COL3A1	139 kDa	TRUE	190	157	148	181	148	139	111	81	81	107	76	76	44	38	37	43	37	36	1	1	1	0.498	0.497	0.461	0.0028	0.0024	0.0023
451	Collagen alpha-1(II) chain OS=Homo sapiens OX=9606 GN=COL2A1 PE=1 SV=3	CO2A1_HUMAN	COL2A1	142 kDa	TRUE	47	42	42	6	6	6	11	12	11	3	3	2	5	4	4	3	2	2	1	1	1	0.0531	0.043	0.043	0.00069	0.00065	0.00066
452	Collagen alpha-1(I) chain OS=Homo sapiens OX=9606 GN=COL1A1 PE=1 SV=5	CO1A1_HUMAN	COL1A1	139 kDa	TRUE	616	532	534	584	504	507	262	205	219	258	201	215	78	68	69	77	67	68	1	1	1	0.636	0.618	0.636	0.009	0.0082	0.0084
453.1	Cofilin-2 OS=Homo sapiens OX=9606 GN=CFL2 PE=1 SV=1	COF2_HUMAN	CFL2	19 kDa	TRUE	6	4	5	2	0	0	3	2	1	2	0	0	2	1	1	1	0	0	0.99	0.08	0.08	0.187	0.0663	0.0663	8.8e-05	6.2e-05	7.9e-05
453.2	Cofilin-1 OS=Homo sapiens OX=9606 GN=CFL1 PE=1 SV=3	COF1_HUMAN	CFL1	19 kDa	TRUE	16	11	16	12	7	11	6	4	4	5	2	3	5	3	3	4	2	2	1	1	1	0.337	0.271	0.271	0.00023	0.00017	0.00025
454	Coatomer subunit gamma-1 OS=Homo sapiens OX=9606 GN=COPG1 PE=1 SV=1	COPG1_HUMAN	COPG1	98 kDa	TRUE	4	4	3	4	4	3	4	4	3	4	4	3	4	4	3	4	4	3	1	1	1	0.0664	0.0686	0.0492	5.9e-05	6.2e-05	4.7e-05
455	Coatomer subunit delta OS=Homo sapiens OX=9606 GN=ARCN1 PE=1 SV=1	COPD_HUMAN	ARCN1	57 kDa		4	3	2	4	3	2	4	3	2	4	3	2	4	3	2	4	3	2	1	1	1	0.0841	0.0665	0.0431	5.9e-05	4.6e-05	3.2e-05
456	Coatomer subunit beta' OS=Homo sapiens OX=9606 GN=COPB2 PE=1 SV=2	COPB2_HUMAN	COPB2	102 kDa		7	6	6	7	6	6	4	4	3	4	4	3	3	3	3	3	3	3	1	1	1	0.0519	0.0574	0.0574	0.0001	9.3e-05	9.5e-05
457	Coatomer subunit beta OS=Homo sapiens OX=9606 GN=COPB1 PE=1 SV=3	COPB_HUMAN	COPB1	107 kDa		2	3	1	2	3	1	1	2	1	1	2	1	1	2	1	1	2	1	0.99	1	1	0.0147	0.0336	0.0147	2.9e-05	4.6e-05	1.6e-05
458	Coatomer subunit alpha OS=Homo sapiens OX=9606 GN=COPA PE=1 SV=2	COPA_HUMAN	COPA	138 kDa		9	4	8	9	4	8	7	4	5	7	4	5	7	4	5	7	4	5	1	1	1	0.0809	0.0441	0.0547	0.00013	6.2e-05	0.00013
459	Coagulation factor XIII A chain OS=Homo sapiens OX=9606 GN=F13A1 PE=1 SV=4	F13A_HUMAN	F13A1	83 kDa		15	14	11	15	14	11	6	4	5	6	4	5	4	3	2	4	3	2	1	1	1	0.0943	0.071	0.056	0.00022	0.00022	0.00017
460	Clusterin OS=Homo sapiens OX=9606 GN=CLU PE=1 SV=1	CLUS_HUMAN	CLU	52 kDa		4	5	3	4	5	3	3	4	2	3	4	2	3	3	2	3	3	2	1	1	1	0.078	0.0913	0.0668	5.9e-05	7.7e-05	4.7e-05
461	Clathrin light chain B OS=Homo sapiens OX=9606 GN=CLTB PE=1 SV=1	CLCB_HUMAN	CLTB	25 kDa		5	4	4	5	4	4	4	4	2	4	4	2	2	2	2	2	2	2	1	1	1	0.1	0.1	0.1	7.3e-05	6.2e-05	6.3e-05
462	Clathrin heavy chain 1 OS=Homo sapiens OX=9606 GN=CLTC PE=1 SV=5	CLH1_HUMAN	CLTC	192 kDa	TRUE	38	29	26	38	29	26	25	20	16	25	20	16	18	14	13	18	14	13	1	1	1	0.152	0.113	0.113	0.00056	0.00045	0.00041
463	Ceruloplasmin OS=Homo sapiens OX=9606 GN=CP PE=1 SV=1	CERU_HUMAN	CP	122 kDa		26	23	22	26	23	22	15	12	14	15	12	14	9	11	10	9	11	10	1	1	1	0.135	0.172	0.152	0.00038	0.00036	0.00035
464	Cell surface glycoprotein MUC18 OS=Homo sapiens OX=9606 GN=MCAM PE=1 SV=2	MUC18_HUMAN	MCAM	72 kDa		9	9	11	9	9	11	7	7	6	7	7	6	5	5	5	5	5	5	1	1	1	0.121	0.121	0.121	0.00013	0.00014	0.00017
465	Cell cycle and apoptosis regulator protein 2 OS=Homo sapiens OX=9606 GN=CCAR2 PE=1 SV=2	CCAR2_HUMAN	CCAR2	103 kDa		3	2	1	3	2	1	2	2	1	2	2	1	2	2	1	2	2	1	1	1	1	0.0433	0.0282	0.0163	4.4e-05	3.1e-05	1.6e-05
466	Caveolin-1 OS=Homo sapiens OX=9606 GN=CAV1 PE=1 SV=4	CAV1_HUMAN	CAV1	20 kDa		13	12	11	13	12	11	6	3	4	6	3	4	4	2	2	4	2	2	1	1	1	0.23	0.135	0.135	0.00019	0.00019	0.00017
467	Caveolae-associated protein 3 OS=Homo sapiens OX=9606 GN=CAVIN3 PE=1 SV=3	CAVN3_HUMAN	CAVIN3	28 kDa		5	5	5	5	5	5	5	3	3	5	3	3	3	2	2	3	2	2	1	1	1	0.157	0.115	0.115	7.3e-05	7.7e-05	7.9e-05
468	Caveolae-associated protein 2 OS=Homo sapiens OX=9606 GN=CAVIN2 PE=1 SV=3	CAVN2_HUMAN	CAVIN2	47 kDa		15	7	10	15	7	10	9	4	4	9	4	4	6	3	3	6	3	3	1	1	1	0.252	0.0824	0.0824	0.00022	0.00011	0.00016
469	Caveolae-associated protein 1 OS=Homo sapiens OX=9606 GN=CAVIN1 PE=1 SV=1	CAVN1_HUMAN	CAVIN1	43 kDa		78	67	73	78	67	73	27	15	20	27	15	20	11	9	10	11	9	10	1	1	1	0.333	0.308	0.331	0.0011	0.001	0.0012
470	Cathepsin D OS=Homo sapiens OX=9606 GN=CTSD PE=1 SV=1	CATD_HUMAN	CTSD	45 kDa		3	3	2	3	3	2	2	2	1	2	2	1	2	2	1	2	2	1	1	1	1	0.0461	0.0461	0.0243	4.4e-05	4.6e-05	3.2e-05
471	Catenin beta-1 OS=Homo sapiens OX=9606 GN=CTNNB1 PE=1 SV=1	CTNB1_HUMAN	CTNNB1	85 kDa		1	1	2	1	1	2	1	1	2	1	1	2	1	1	2	1	1	2	0.99	0.99	1	0.0154	0.0154	0.0359	1.5e-05	1.5e-05	3.2e-05
472	Catenin alpha-1 OS=Homo sapiens OX=9606 GN=CTNNA1 PE=1 SV=1	CTNA1_HUMAN	CTNNA1	100 kDa		4	1	7	4	1	7	3	1	4	3	1	4	1	1	2	1	1	2	1	1	1	0.0143	0.0143	0.0287	5.9e-05	1.5e-05	0.00011
473	Carbonyl reductase [NADPH] 1 OS=Homo sapiens OX=9606 GN=CBR1 PE=1 SV=3	CBR1_HUMAN	CBR1	30 kDa		4	3	3	4	3	3	4	2	3	4	2	3	4	2	2	4	2	2	1	1	1	0.181	0.0975	0.0975	5.9e-05	4.6e-05	4.7e-05
474	Carbonic anhydrase 1 OS=Homo sapiens OX=9606 GN=CA1 PE=1 SV=2	CAH1_HUMAN	CA1	29 kDa		7	3	3	7	3	3	5	3	3	5	3	3	3	2	2	3	2	2	1	1	1	0.184	0.13	0.13	0.0001	4.6e-05	4.7e-05
475	Calumenin OS=Homo sapiens OX=9606 GN=CALU PE=1 SV=2	CALU_HUMAN	CALU	37 kDa		2	2	3	2	2	3	1	2	2	1	2	2	1	2	2	1	2	2	0.99	1	1	0.0508	0.0984	0.0984	2.9e-05	3.1e-05	4.7e-05
476	Calreticulin OS=Homo sapiens OX=9606 GN=CALR PE=1 SV=1	CALR_HUMAN	CALR	48 kDa		20	9	8	20	9	8	5	5	4	5	5	4	3	3	2	3	3	2	1	1	1	0.118	0.118	0.0815	0.00029	0.00014	0.00013
477	Calponin-3 OS=Homo sapiens OX=9606 GN=CNN3 PE=1 SV=1	CNN3_HUMAN	CNN3	36 kDa	TRUE	5	4	4	4	4	4	4	3	3	3	3	3	4	2	2	3	2	2	1	1	1	0.161	0.1	0.1	7.3e-05	6.2e-05	6.3e-05
478	Calponin-2 OS=Homo sapiens OX=9606 GN=CNN2 PE=1 SV=4	CNN2_HUMAN	CNN2	34 kDa	TRUE	7	5	7	6	5	7	5	2	3	4	2	3	3	2	2	2	2	2	1	1	1	0.117	0.0809	0.0809	0.0001	7.7e-05	0.00011
479	Calponin-1 OS=Homo sapiens OX=9606 GN=CNN1 PE=1 SV=2	CNN1_HUMAN	CNN1	33 kDa		29	26	24	29	26	24	15	9	9	15	9	9	9	7	7	9	7	7	1	1	1	0.333	0.286	0.286	0.00042	0.0004	0.00038
480	Calpastatin OS=Homo sapiens OX=9606 GN=CAST PE=1 SV=4	ICAL_HUMAN	CAST	77 kDa		4	3	3	4	3	3	2	2	2	2	2	2	2	2	2	2	2	2	1	1	1	0.0438	0.0438	0.0438	5.9e-05	4.6e-05	4.7e-05
481	Calpain-2 catalytic subunit OS=Homo sapiens OX=9606 GN=CAPN2 PE=1 SV=6	CAN2_HUMAN	CAPN2	80 kDa		4	2	3	4	2	3	3	2	2	3	2	2	2	2	2	2	2	2	1	1	1	0.0514	0.0514	0.0514	5.9e-05	3.1e-05	4.7e-05
482	Calpain-1 catalytic subunit OS=Homo sapiens OX=9606 GN=CAPN1 PE=1 SV=1	CAN1_HUMAN	CAPN1	82 kDa		4	4	3	4	4	3	3	3	3	3	3	3	3	3	3	3	3	3	1	1	1	0.0378	0.0378	0.0378	5.9e-05	6.2e-05	4.7e-05
483	Calnexin OS=Homo sapiens OX=9606 GN=CANX PE=1 SV=2	CALX_HUMAN	CANX	68 kDa		7	1	3	7	1	3	4	1	1	4	1	1	4	1	1	4	1	1	1	1	0.99	0.0709	0.027	0.027	0.0001	1.5e-05	4.7e-05
484	Calmodulin-1 OS=Homo sapiens OX=9606 GN=CALM1 PE=1 SV=1	CALM1_HUMAN (+2)	CALM1	17 kDa		23	22	26	23	22	26	10	10	11	10	10	11	5	5	5	5	5	5	1	1	1	0.309	0.309	0.309	0.00034	0.00034	0.00041
485	Caldesmon OS=Homo sapiens OX=9606 GN=CALD1 PE=1 SV=3	CALD1_HUMAN	CALD1	93 kDa		153	137	135	153	137	135	72	55	54	72	55	54	33	27	29	33	27	29	1	1	1	0.366	0.328	0.346	0.0022	0.0021	0.0021
486	C-type mannose receptor 2 OS=Homo sapiens OX=9606 GN=MRC2 PE=1 SV=2	MRC2_HUMAN	MRC2	167 kDa		2	1	1	2	1	1	2	1	1	2	1	1	2	1	1	2	1	1	1	1	0.98	0.0257	0.00744	0.0169	2.9e-05	1.5e-05	1.6e-05
487	C-1-tetrahydrofolate synthase, cytoplasmic OS=Homo sapiens OX=9606 GN=MTHFD1 PE=1 SV=3	C1TC_HUMAN	MTHFD1	102 kDa		7	4	4	7	4	4	6	3	4	6	3	4	6	3	4	6	3	4	1	1	1	0.0888	0.0439	0.0524	0.0001	6.2e-05	6.3e-05
488	C4b-binding protein alpha chain OS=Homo sapiens OX=9606 GN=C4BPA PE=1 SV=2	C4BPA_HUMAN	C4BPA	67 kDa		5	2	2	5	2	2	4	2	2	4	2	2	3	2	2	3	2	2	1	1	1	0.0653	0.0503	0.0503	7.3e-05	3.1e-05	3.2e-05
489	Brain acid soluble protein 1 OS=Homo sapiens OX=9606 GN=BASP1 PE=1 SV=2	BASP1_HUMAN	BASP1	23 kDa		6	2	3	6	2	3	5	2	3	5	2	3	5	2	3	5	2	3	1	1	1	0.48	0.233	0.295	8.8e-05	3.1e-05	4.7e-05
490	Biglycan OS=Homo sapiens OX=9606 GN=BGN PE=1 SV=2	PGS1_HUMAN	BGN	42 kDa		21	13	13	21	13	13	8	5	7	8	5	7	5	4	5	5	4	5	1	1	1	0.174	0.149	0.174	0.00031	0.0002	0.00021
491	Bifunctional purine biosynthesis protein PURH OS=Homo sapiens OX=9606 GN=ATIC PE=1 SV=3	PUR9_HUMAN	ATIC	65 kDa		2	0	0	2	0	0	2	0	0	2	0	0	2	0	0	2	0	0	1	0.53	0.77	0.0507	0	0	2.9e-05	0	0
492	Bifunctional 3'-phosphoadenosine 5'-phosphosulfate synthase 2 OS=Homo sapiens OX=9606 GN=PAPSS2 PE=1 SV=2	PAPS2_HUMAN	PAPSS2	70 kDa		4	1	1	4	1	1	3	1	1	3	1	1	2	1	1	2	1	1	1	1	1	0.0489	0.0277	0.0277	5.9e-05	1.5e-05	1.6e-05
493	Beta-2-syntrophin OS=Homo sapiens OX=9606 GN=SNTB2 PE=1 SV=1	SNTB2_HUMAN	SNTB2	58 kDa		5	4	3	5	4	3	3	3	2	3	3	2	3	2	2	3	2	2	1	1	1	0.0796	0.05	0.05	7.3e-05	6.2e-05	4.7e-05
494	Beta-2-glycoprotein 1 OS=Homo sapiens OX=9606 GN=APOH PE=1 SV=3	APOH_HUMAN	APOH	38 kDa		19	16	11	19	16	11	10	8	8	10	8	8	8	7	7	8	7	7	1	1	1	0.388	0.371	0.371	0.00028	0.00025	0.00017
495	Basement membrane-specific heparan sulfate proteoglycan core protein OS=Homo sapiens OX=9606 GN=HSPG2 PE=1 SV=4	PGBM_HUMAN	HSPG2	469 kDa		243	188	201	243	188	201	136	93	96	136	93	96	75	59	63	75	59	63	1	1	1	0.267	0.207	0.219	0.0036	0.0029	0.0032
496	Band 4.1-like protein 2 OS=Homo sapiens OX=9606 GN=EPB41L2 PE=1 SV=1	E41L2_HUMAN	EPB41L2	113 kDa		5	5	4	5	5	4	5	4	3	5	4	3	4	3	3	4	3	3	1	1	1	0.0836	0.0607	0.0468	7.3e-05	7.7e-05	6.3e-05
497	Band 3 anion transport protein OS=Homo sapiens OX=9606 GN=SLC4A1 PE=1 SV=3	B3AT_HUMAN	SLC4A1	102 kDa		3	1	3	3	1	3	3	1	2	3	1	2	2	1	2	2	1	2	1	0.99	1	0.0417	0.0154	0.0417	4.4e-05	1.5e-05	4.7e-05
498	BTB/POZ domain-containing protein KCTD12 OS=Homo sapiens OX=9606 GN=KCTD12 PE=1 SV=1	KCD12_HUMAN	KCTD12	36 kDa		14	9	11	14	9	11	9	6	8	9	6	8	8	5	7	8	5	7	1	1	1	0.345	0.191	0.194	0.00021	0.00014	0.00017
499	Asporin OS=Homo sapiens OX=9606 GN=ASPN PE=1 SV=2	ASPN_HUMAN	ASPN	43 kDa		6	5	5	6	5	5	4	3	5	4	3	5	4	3	4	4	3	4	1	1	1	0.153	0.124	0.153	8.8e-05	7.7e-05	7.9e-05
500	Aspartyl/asparaginyl beta-hydroxylase OS=Homo sapiens OX=9606 GN=ASPH PE=1 SV=3	ASPH_HUMAN	ASPH	86 kDa		3	1	1	3	1	1	2	1	1	2	1	1	2	1	1	2	1	1	1	1	1	0.0356	0.0237	0.0237	4.4e-05	1.5e-05	1.6e-05
501	Aspartate--tRNA ligase, cytoplasmic OS=Homo sapiens OX=9606 GN=DARS PE=1 SV=2	SYDC_HUMAN	DARS	57 kDa		2	0	0	2	0	0	2	0	0	2	0	0	2	0	0	2	0	0	1	0	0.11	0.0559	0	0	2.9e-05	0	0
502	Apoptosis inhibitor 5 OS=Homo sapiens OX=9606 GN=API5 PE=1 SV=3	API5_HUMAN	API5	59 kDa		2	1	0	2	1	0	2	1	0	2	1	0	2	1	0	2	1	0	1	0.95	0	0.0725	0.021	0	2.9e-05	1.5e-05	0
503	Apolipoprotein A-II OS=Homo sapiens OX=9606 GN=APOA2 PE=1 SV=1	APOA2_HUMAN	APOA2	11 kDa		3	1	0	3	1	0	2	1	0	2	1	0	2	1	0	2	1	0	1	0.98	0	0.34	0.11	0	4.4e-05	1.5e-05	0
504	Apolipoprotein A-I OS=Homo sapiens OX=9606 GN=APOA1 PE=1 SV=1	APOA1_HUMAN	APOA1	31 kDa		11	11	10	11	11	10	9	6	7	9	6	7	6	5	6	6	5	6	1	1	1	0.236	0.187	0.243	0.00016	0.00017	0.00016
505	Antithrombin-III OS=Homo sapiens OX=9606 GN=SERPINC1 PE=1 SV=1	ANT3_HUMAN	SERPINC1	53 kDa		32	19	20	32	19	20	13	8	11	13	8	11	6	3	4	6	3	4	1	1	1	0.166	0.0884	0.125	0.00047	0.00029	0.00032
506	Annexin A11 OS=Homo sapiens OX=9606 GN=ANXA11 PE=1 SV=1	ANX11_HUMAN	ANXA11	54 kDa		4	3	2	4	3	2	2	2	1	2	2	1	2	2	1	2	2	1	1	1	0.99	0.0416	0.0416	0.0178	5.9e-05	4.6e-05	3.2e-05
507	Annexin A6 OS=Homo sapiens OX=9606 GN=ANXA6 PE=1 SV=3	ANXA6_HUMAN	ANXA6	76 kDa		43	31	31	43	31	31	25	17	19	25	17	19	18	12	13	18	12	13	1	1	1	0.324	0.215	0.242	0.00063	0.00048	0.00049
508	Annexin A5 OS=Homo sapiens OX=9606 GN=ANXA5 PE=1 SV=2	ANXA5_HUMAN	ANXA5	36 kDa		19	17	13	19	17	13	11	9	7	11	9	7	8	5	5	8	5	5	1	1	1	0.331	0.191	0.191	0.00028	0.00026	0.00021
509.1	Putative annexin A2-like protein OS=Homo sapiens OX=9606 GN=ANXA2P2 PE=5 SV=2	AXA2L_HUMAN	ANXA2P2	39 kDa	TRUE	0	0	0	0	0	0	0	0	0	0	0	0	0	0	0	0	0	0	0	0	0	0	0	0	0	0	0
509.2	Annexin A2 OS=Homo sapiens OX=9606 GN=ANXA2 PE=1 SV=2	ANXA2_HUMAN	ANXA2	39 kDa	TRUE	84	76	79	84	76	79	32	26	24	32	26	24	19	15	15	19	15	15	1	1	1	0.493	0.46	0.442	0.0012	0.0012	0.0012
510	Annexin A1 OS=Homo sapiens OX=9606 GN=ANXA1 PE=1 SV=2	ANXA1_HUMAN	ANXA1	39 kDa		31	27	28	31	27	28	14	13	12	14	13	12	10	11	9	10	11	9	1	1	1	0.413	0.39	0.315	0.00045	0.00042	0.00044
511	Ankyrin-2 OS=Homo sapiens OX=9606 GN=ANK2 PE=1 SV=4	ANK2_HUMAN	ANK2	434 kDa	TRUE	3	1	2	2	0	1	3	1	2	2	0	1	3	1	2	2	0	1	1	0.93	1	0.0091	0.00278	0.00682	4.4e-05	1.5e-05	3.2e-05
512	Ankyrin-1 OS=Homo sapiens OX=9606 GN=ANK1 PE=1 SV=3	ANK1_HUMAN	ANK1	206 kDa		2	1	2	2	1	2	2	1	2	2	1	2	2	1	2	2	1	2	1	0.98	1	0.0154	0.00797	0.017	2.9e-05	1.5e-05	3.2e-05
513	Ankycorbin OS=Homo sapiens OX=9606 GN=RAI14 PE=1 SV=2	RAI14_HUMAN	RAI14	110 kDa		4	2	1	4	2	1	4	2	1	4	2	1	4	2	1	4	2	1	1	1	1	0.0684	0.0265	0.0143	5.9e-05	3.1e-05	1.6e-05
514	Aminopeptidase B OS=Homo sapiens OX=9606 GN=RNPEP PE=1 SV=2	AMPB_HUMAN	RNPEP	73 kDa		2	1	2	2	1	2	2	1	1	2	1	1	2	1	1	2	1	1	1	0.94	0.94	0.0354	0.0185	0.0185	2.9e-05	1.5e-05	3.2e-05
515	Amine oxidase [flavin-containing] B OS=Homo sapiens OX=9606 GN=MAOB PE=1 SV=3	AOFB_HUMAN	MAOB	59 kDa		3	3	2	3	3	2	3	3	2	3	3	2	2	2	2	2	2	2	1	1	1	0.0538	0.0538	0.0538	4.4e-05	4.6e-05	3.2e-05
516.1	Gamma-enolase OS=Homo sapiens OX=9606 GN=ENO2 PE=1 SV=3	ENOG_HUMAN	ENO2	47 kDa	TRUE	13	0	0	0	0	0	3	0	0	0	0	0	1	0	0	0	0	0	0.4	0	0	0.0415	0	0	0.00019	0	0
516.2	Alpha-enolase OS=Homo sapiens OX=9606 GN=ENO1 PE=1 SV=2	ENOA_HUMAN	ENO1	47 kDa	TRUE	67	59	58	54	47	44	28	20	21	25	17	18	16	15	13	15	14	12	1	1	1	0.512	0.465	0.364	0.00098	0.00091	0.00092
517.1	Beta-centractin OS=Homo sapiens OX=9606 GN=ACTR1B PE=1 SV=1	ACTY_HUMAN	ACTR1B	42 kDa	TRUE	2	1	0	0	0	0	2	1	0	0	0	0	2	1	0	0	0	0	0.12	0.06	0.18	0.0559	0.0266	0	2.9e-05	1.5e-05	0
517.2	Alpha-centractin OS=Homo sapiens OX=9606 GN=ACTR1A PE=1 SV=1	ACTZ_HUMAN	ACTR1A	43 kDa	TRUE	3	3	2	1	2	2	3	2	1	1	1	1	3	2	1	1	1	1	1	1	1	0.101	0.0718	0.0452	4.4e-05	4.6e-05	3.2e-05
518	Alpha-aminoadipic semialdehyde dehydrogenase OS=Homo sapiens OX=9606 GN=ALDH7A1 PE=1 SV=5	AL7A1_HUMAN	ALDH7A1	58 kDa		6	5	4	6	5	4	6	3	3	6	3	3	4	3	3	4	3	3	1	1	1	0.117	0.0686	0.0965	8.8e-05	7.7e-05	6.3e-05
519	Alpha-adducin OS=Homo sapiens OX=9606 GN=ADD1 PE=1 SV=2	ADDA_HUMAN	ADD1	81 kDa		4	5	6	4	5	6	3	4	3	3	4	3	3	3	3	3	3	3	1	1	1	0.0543	0.0597	0.0597	5.9e-05	7.7e-05	9.5e-05
520.1	Alpha-actinin-4 OS=Homo sapiens OX=9606 GN=ACTN4 PE=1 SV=2	ACTN4_HUMAN	ACTN4	105 kDa	TRUE	122	115	106	74	70	58	51	45	36	39	37	27	26	24	24	19	18	17	1	1	1	0.352	0.319	0.333	0.0018	0.0018	0.0017
520.2	Alpha-actinin-3 OS=Homo sapiens OX=9606 GN=ACTN3 PE=1 SV=2	ACTN3_HUMAN	ACTN3	103 kDa	TRUE	16	0	16	0	0	0	5	0	3	0	0	0	4	0	3	0	0	0	0.16	0	0.2	0.0477	0	0.0333	0.00023	0	0.00025
520.3	Alpha-actinin-2 OS=Homo sapiens OX=9606 GN=ACTN2 PE=1 SV=1	ACTN2_HUMAN	ACTN2	104 kDa	TRUE	19	10	12	2	2	2	9	4	4	1	1	1	6	3	4	1	1	1	1	1	1	0.0884	0.0425	0.057	0.00028	0.00015	0.00019
520.4	Alpha-actinin-1 OS=Homo sapiens OX=9606 GN=ACTN1 PE=1 SV=2	ACTN1_HUMAN	ACTN1	103 kDa	TRUE	104	84	86	55	39	40	42	29	31	29	21	23	23	19	21	15	13	15	1	1	1	0.323	0.248	0.27	0.0015	0.0013	0.0014
521.1	Pregnancy zone protein OS=Homo sapiens OX=9606 GN=PZP PE=1 SV=4	PZP_HUMAN	PZP	164 kDa	TRUE	0	0	0	0	0	0	0	0	0	0	0	0	0	0	0	0	0	0	0	0	0	0	0	0	0	0	0
521.2	Alpha-2-macroglobulin OS=Homo sapiens OX=9606 GN=A2M PE=1 SV=3	A2MG_HUMAN	A2M	163 kDa	TRUE	23	23	18	23	23	18	15	14	11	15	14	11	11	12	9	11	12	9	1	1	1	0.102	0.111	0.0678	0.00034	0.00036	0.00028
522	Alpha-2-HS-glycoprotein OS=Homo sapiens OX=9606 GN=AHSG PE=1 SV=2	FETUA_HUMAN	AHSG	39 kDa		20	20	18	20	20	18	9	11	11	9	11	11	4	5	4	4	5	4	1	1	1	0.196	0.223	0.196	0.00029	0.00031	0.00028
523	Alpha-1B-glycoprotein OS=Homo sapiens OX=9606 GN=A1BG PE=1 SV=4	A1BG_HUMAN	A1BG	54 kDa		5	4	2	5	4	2	4	3	2	4	3	2	4	3	2	4	3	2	1	1	1	0.0949	0.0727	0.0566	7.3e-05	6.2e-05	3.2e-05
524	Alpha-1-antitrypsin OS=Homo sapiens OX=9606 GN=SERPINA1 PE=1 SV=3	A1AT_HUMAN	SERPINA1	47 kDa		32	27	22	32	27	22	9	8	7	9	8	7	6	5	5	6	5	5	1	1	1	0.182	0.129	0.163	0.00047	0.00042	0.00035
525	Alpha-1-antichymotrypsin OS=Homo sapiens OX=9606 GN=SERPINA3 PE=1 SV=2	AACT_HUMAN	SERPINA3	48 kDa		13	4	5	13	4	5	9	3	3	9	3	3	4	2	2	4	2	2	1	1	1	0.135	0.0686	0.0875	0.00019	6.2e-05	7.9e-05
526.1	All-trans-retinol dehydrogenase [NAD(+)] ADH1B OS=Homo sapiens OX=9606 GN=ADH1B PE=1 SV=2	ADH1B_HUMAN	ADH1B	40 kDa	TRUE	17	11	11	10	6	7	11	6	8	8	4	5	8	4	5	5	3	4	1	1	1	0.264	0.152	0.216	0.00025	0.00017	0.00017
526.2	Alcohol dehydrogenase 1C OS=Homo sapiens OX=9606 GN=ADH1C PE=1 SV=2	ADH1G_HUMAN	ADH1C	40 kDa	TRUE	0	0	0	0	0	0	0	0	0	0	0	0	0	0	0	0	0	0	0	0	0	0	0	0	0	0	0
527.1	Aldo-keto reductase family 1 member C4 OS=Homo sapiens OX=9606 GN=AKR1C4 PE=1 SV=3	AK1C4_HUMAN	AKR1C4	37 kDa	TRUE	1	0	0	0	0	0	1	0	0	0	0	0	1	0	0	0	0	0	0.48	0	0.09	0.0248	0	0	1.5e-05	0	0
527.2	Aldo-keto reductase family 1 member C3 OS=Homo sapiens OX=9606 GN=AKR1C3 PE=1 SV=4	AK1C3_HUMAN	AKR1C3	37 kDa	TRUE	2	0	0	0	0	0	2	0	0	0	0	0	2	0	0	0	0	0	0.42	0	0.06	0.0495	0	0	2.9e-05	0	0
527.3	Aldo-keto reductase family 1 member C1 OS=Homo sapiens OX=9606 GN=AKR1C1 PE=1 SV=1	AK1C1_HUMAN	AKR1C1	37 kDa	TRUE	2	0	0	0	0	0	2	0	0	0	0	0	2	0	0	0	0	0	0.53	0	0	0.0495	0	0	2.9e-05	0	0
528	Aldo-keto reductase family 1 member A1 OS=Homo sapiens OX=9606 GN=AKR1A1 PE=1 SV=3	AK1A1_HUMAN	AKR1A1	37 kDa		3	2	2	2	2	2	3	1	1	2	1	1	2	1	1	1	1	1	1	1	1	0.0708	0.0462	0.0462	4.4e-05	3.1e-05	3.2e-05
529	Alcohol dehydrogenase class-3 OS=Homo sapiens OX=9606 GN=ADH5 PE=1 SV=4	ADHX_HUMAN	ADH5	40 kDa		21	15	17	21	15	17	7	6	7	7	6	7	5	5	6	5	5	6	1	1	1	0.203	0.155	0.209	0.00031	0.00023	0.00027
530	Alanine--tRNA ligase, cytoplasmic OS=Homo sapiens OX=9606 GN=AARS PE=1 SV=2	SYAC_HUMAN	AARS	107 kDa		6	2	2	6	2	2	5	2	2	5	2	2	4	2	2	4	2	2	1	1	1	0.0496	0.0258	0.0258	8.8e-05	3.1e-05	3.2e-05
531	Adipocyte plasma membrane-associated protein OS=Homo sapiens OX=9606 GN=APMAP PE=1 SV=2	APMAP_HUMAN	APMAP	46 kDa		1	2	2	1	2	2	1	2	2	1	2	2	1	2	2	1	2	2	1	1	1	0.0337	0.0625	0.0625	1.5e-05	3.1e-05	3.2e-05
532	Adipocyte enhancer-binding protein 1 OS=Homo sapiens OX=9606 GN=AEBP1 PE=1 SV=1	AEBP1_HUMAN	AEBP1	131 kDa	TRUE	21	17	12	17	14	10	14	12	11	13	11	9	10	10	9	9	9	8	1	1	1	0.12	0.123	0.104	0.00031	0.00026	0.00019
533	Adenylyl cyclase-associated protein 1 OS=Homo sapiens OX=9606 GN=CAP1 PE=1 SV=5	CAP1_HUMAN	CAP1	52 kDa		15	9	10	15	9	10	10	6	6	10	6	6	6	5	5	6	5	5	1	1	1	0.213	0.185	0.185	0.00022	0.00014	0.00016
534	Adenosylhomocysteinase OS=Homo sapiens OX=9606 GN=AHCY PE=1 SV=4	SAHH_HUMAN	AHCY	48 kDa		9	1	2	9	1	2	6	1	2	6	1	2	6	1	2	6	1	2	1	1	1	0.167	0.0278	0.0532	0.00013	1.5e-05	3.2e-05
535	Activated RNA polymerase II transcriptional coactivator p15 OS=Homo sapiens OX=9606 GN=SUB1 PE=1 SV=3	TCP4_HUMAN	SUB1	14 kDa		1	3	3	1	3	3	1	2	2	1	2	2	1	2	2	1	2	2	0.99	1	1	0.0866	0.189	0.189	1.5e-05	4.6e-05	4.7e-05
536	Actin-related protein 3 OS=Homo sapiens OX=9606 GN=ACTR3 PE=1 SV=3	ARP3_HUMAN	ACTR3	47 kDa		10	5	7	10	5	7	7	4	6	7	4	6	5	4	5	5	4	5	1	1	1	0.134	0.11	0.134	0.00015	7.7e-05	0.00011
537	Actin-related protein 2/3 complex subunit 4 OS=Homo sapiens OX=9606 GN=ARPC4 PE=1 SV=3	ARPC4_HUMAN	ARPC4	20 kDa		4	5	6	4	5	6	3	2	3	3	2	3	3	2	3	3	2	3	1	1	1	0.179	0.113	0.179	5.9e-05	7.7e-05	9.5e-05
538	Actin-related protein 2/3 complex subunit 2 OS=Homo sapiens OX=9606 GN=ARPC2 PE=1 SV=1	ARPC2_HUMAN	ARPC2	34 kDa		3	2	2	3	2	2	2	2	2	2	2	2	2	2	2	2	2	2	1	1	1	0.0767	0.0767	0.0767	4.4e-05	3.1e-05	3.2e-05
539	Actin-related protein 2/3 complex subunit 1B OS=Homo sapiens OX=9606 GN=ARPC1B PE=1 SV=3	ARC1B_HUMAN	ARPC1B	41 kDa		2	1	2	2	1	2	2	1	2	2	1	2	2	1	2	2	1	2	1	1	1	0.0806	0.0349	0.0833	2.9e-05	1.5e-05	3.2e-05
540	Actin-related protein 2 OS=Homo sapiens OX=9606 GN=ACTR2 PE=1 SV=1	ARP2_HUMAN	ACTR2	45 kDa		1	3	3	1	3	3	1	3	3	1	3	3	1	3	3	1	3	3	1	1	1	0.0305	0.0914	0.0914	1.5e-05	4.6e-05	4.7e-05
541	Actin-binding LIM protein 1 OS=Homo sapiens OX=9606 GN=ABLIM1 PE=1 SV=3	ABLM1_HUMAN	ABLIM1	88 kDa		2	2	3	1	1	3	2	2	3	1	1	3	2	2	3	1	1	3	1	1	1	0.0257	0.0308	0.0527	2.9e-05	3.1e-05	4.7e-05
542.1	Putative beta-actin-like protein 3 OS=Homo sapiens OX=9606 GN=POTEKP PE=5 SV=1	ACTBM_HUMAN	POTEKP	42 kDa	TRUE	63	52	55	0	0	0	11	6	9	0	0	0	3	2	3	0	0	0	0.17	0.69	0.39	0.08	0.0773	0.08	0.00092	0.0008	0.00087
542.2	POTE ankyrin domain family member J OS=Homo sapiens OX=9606 GN=POTEJ PE=3 SV=1	POTEJ_HUMAN	POTEJ	117 kDa	TRUE	14	6	9	0	0	0	7	2	5	0	0	0	3	2	3	0	0	0	0.2	0.32	0.16	0.0231	0.0222	0.0231	0.00021	9.3e-05	0.00014
542.3	POTE ankyrin domain family member I OS=Homo sapiens OX=9606 GN=POTEI PE=3 SV=1	POTEI_HUMAN	POTEI	121 kDa	TRUE	38	39	46	0	0	0	11	5	8	0	0	0	5	4	5	0	0	0	0.14	0.11	0.06	0.0326	0.0316	0.0326	0.00056	0.0006	0.00073
542.4	POTE ankyrin domain family member F OS=Homo sapiens OX=9606 GN=POTEF PE=1 SV=2	POTEF_HUMAN	POTEF	121 kDa	TRUE	93	90	97	0	0	0	16	10	13	0	0	0	6	5	6	0	0	0	0.2	0.36	0.18	0.0474	0.0465	0.0474	0.0014	0.0014	0.0015
542.5	Beta-actin-like protein 2 OS=Homo sapiens OX=9606 GN=ACTBL2 PE=1 SV=2	ACTBL_HUMAN	ACTBL2	42 kDa	TRUE	106	77	74	9	2	2	18	12	13	3	2	1	7	5	5	2	2	1	1	1	1	0.223	0.197	0.17	0.0016	0.0012	0.0012
542.6	Actin, gamma-enteric smooth muscle OS=Homo sapiens OX=9606 GN=ACTG2 PE=1 SV=1	ACTH_HUMAN	ACTG2	42 kDa	TRUE	455	326	342	146	106	108	72	48	50	28	17	18	20	15	17	3	2	3	1	1	1	0.604	0.447	0.516	0.0067	0.005	0.0054
542.7	Actin, cytoplasmic 1 OS=Homo sapiens OX=9606 GN=ACTB PE=1 SV=1	ACTB_HUMAN (+1)	ACTB	42 kDa	TRUE	333	287	296	148	122	127	59	40	46	26	17	19	18	15	17	5	5	5	1	1	1	0.469	0.44	0.464	0.0049	0.0044	0.0047
542.8	Actin, alpha skeletal muscle OS=Homo sapiens OX=9606 GN=ACTA1 PE=1 SV=1	ACTS_HUMAN	ACTA1	42 kDa	TRUE	312	222	235	3	2	1	47	33	33	3	2	1	19	14	15	2	1	1	1	1	1	0.533	0.422	0.443	0.0046	0.0034	0.0037
543	Aconitate hydratase, mitochondrial OS=Homo sapiens OX=9606 GN=ACO2 PE=1 SV=2	ACON_HUMAN	ACO2	85 kDa		3	3	2	3	3	2	3	3	2	3	3	2	3	3	2	3	3	2	1	1	1	0.0718	0.0564	0.0359	4.4e-05	4.6e-05	3.2e-05
544	ATP-dependent RNA helicase DDX42 OS=Homo sapiens OX=9606 GN=DDX42 PE=1 SV=1	DDX42_HUMAN	DDX42	103 kDa		1	0	2	1	0	2	1	0	2	1	0	2	1	0	2	1	0	2	1	0	1	0.0139	0	0.0373	1.5e-05	0	3.2e-05
545	ATP-dependent RNA helicase DDX1 OS=Homo sapiens OX=9606 GN=DDX1 PE=1 SV=2	DDX1_HUMAN	DDX1	82 kDa		3	2	1	3	2	1	2	1	1	2	1	1	2	1	1	2	1	1	1	1	1	0.0365	0.0216	0.0216	4.4e-05	3.1e-05	1.6e-05
546	ATP-dependent RNA helicase A OS=Homo sapiens OX=9606 GN=DHX9 PE=1 SV=4	DHX9_HUMAN	DHX9	141 kDa		5	3	4	5	3	4	4	3	3	4	3	3	4	3	3	4	3	3	1	1	1	0.0378	0.0315	0.0252	7.3e-05	4.6e-05	6.3e-05
547	ATP-dependent 6-phosphofructokinase, platelet type OS=Homo sapiens OX=9606 GN=PFKP PE=1 SV=2	PFKAP_HUMAN	PFKP	86 kDa		4	5	2	4	5	2	3	4	2	3	4	2	3	3	2	3	3	2	1	1	1	0.0587	0.0587	0.0306	5.9e-05	7.7e-05	3.2e-05
548	ATP synthase subunit beta, mitochondrial OS=Homo sapiens OX=9606 GN=ATP5F1B PE=1 SV=3	ATPB_HUMAN	ATP5F1B	57 kDa		8	7	7	8	7	7	5	4	5	5	4	5	5	4	3	5	4	3	1	1	1	0.144	0.113	0.0907	0.00012	0.00011	0.00011
549	ATP synthase subunit alpha, mitochondrial OS=Homo sapiens OX=9606 GN=ATP5F1A PE=1 SV=1	ATPA_HUMAN	ATP5F1A	60 kDa		20	17	20	20	17	20	8	9	9	8	9	9	8	8	9	8	8	9	1	1	1	0.17	0.17	0.183	0.00029	0.00026	0.00032
550	AP-3 complex subunit delta-1 OS=Homo sapiens OX=9606 GN=AP3D1 PE=1 SV=1	AP3D1_HUMAN	AP3D1	130 kDa		3	0	0	3	0	0	3	0	0	3	0	0	2	0	0	2	0	0	1	0.73	0	0.0425	0	0	4.4e-05	0	0
551	AP-2 complex subunit mu OS=Homo sapiens OX=9606 GN=AP2M1 PE=1 SV=2	AP2M1_HUMAN	AP2M1	50 kDa		2	0	1	2	0	1	2	0	1	2	0	1	2	0	1	2	0	1	1	0.55	1	0.0713	0	0.0345	2.9e-05	0	1.6e-05
552.1	AP-2 complex subunit beta OS=Homo sapiens OX=9606 GN=AP2B1 PE=1 SV=1	AP2B1_HUMAN	AP2B1	105 kDa	TRUE	10	9	8	8	7	6	6	6	6	4	4	4	6	6	5	4	4	3	1	1	1	0.0726	0.0747	0.064	0.00015	0.00014	0.00013
552.2	AP-1 complex subunit beta-1 OS=Homo sapiens OX=9606 GN=AP1B1 PE=1 SV=2	AP1B1_HUMAN	AP1B1	105 kDa	TRUE	2	0	0	0	0	0	2	0	0	0	0	0	2	0	0	0	0	0	0.15	0	0	0.0253	0	0	2.9e-05	0	0
553.1	AP-2 complex subunit alpha-2 OS=Homo sapiens OX=9606 GN=AP2A2 PE=1 SV=2	AP2A2_HUMAN	AP2A2	104 kDa	TRUE	1	0	0	0	0	0	1	0	0	0	0	0	1	0	0	0	0	0	0.3	0.08	0.13	0.0128	0	0	1.5e-05	0	0
553.2	AP-2 complex subunit alpha-1 OS=Homo sapiens OX=9606 GN=AP2A1 PE=1 SV=3	AP2A1_HUMAN	AP2A1	108 kDa	TRUE	3	2	2	2	2	2	3	2	2	2	2	2	3	2	2	2	2	2	1	1	1	0.0328	0.0235	0.0205	4.4e-05	3.1e-05	3.2e-05
554.1	ADP/ATP translocase 3 OS=Homo sapiens OX=9606 GN=SLC25A6 PE=1 SV=4	ADT3_HUMAN	SLC25A6	33 kDa	TRUE	3	1	1	1	1	1	3	1	1	1	1	1	3	1	1	1	1	1	1	0.98	0.99	0.114	0.0436	0.0436	4.4e-05	1.5e-05	1.6e-05
554.2	ADP/ATP translocase 1 OS=Homo sapiens OX=9606 GN=SLC25A4 PE=1 SV=4	ADT1_HUMAN	SLC25A4	33 kDa	TRUE	3	1	1	1	1	1	3	1	1	1	1	1	3	1	1	1	1	1	1	0.96	0.99	0.114	0.0436	0.0436	4.4e-05	1.5e-05	1.6e-05
555	ADP/ATP translocase 2 OS=Homo sapiens OX=9606 GN=SLC25A5 PE=1 SV=7	ADT2_HUMAN	SLC25A5	33 kDa	TRUE	3	2	1	2	2	1	2	2	1	1	2	1	2	1	1	1	1	1	0.99	0.94	0.99	0.0772	0.0436	0.0436	4.4e-05	3.1e-05	1.6e-05
556	A-kinase anchor protein 12 OS=Homo sapiens OX=9606 GN=AKAP12 PE=1 SV=4	AKA12_HUMAN	AKAP12	191 kDa		42	27	20	42	27	20	29	16	12	29	16	12	21	13	10	21	13	10	1	1	1	0.23	0.128	0.0971	0.00062	0.00042	0.00032
557	182 kDa tankyrase-1-binding protein OS=Homo sapiens OX=9606 GN=TNKS1BP1 PE=1 SV=4	TB182_HUMAN	TNKS1BP1	182 kDa		1	3	0	1	3	0	1	3	0	1	3	0	1	3	0	1	3	0	1	1	0.52	0.011	0.0347	0	1.5e-05	4.6e-05	0
558	116 kDa U5 small nuclear ribonucleoprotein component OS=Homo sapiens OX=9606 GN=EFTUD2 PE=1 SV=1	U5S1_HUMAN	EFTUD2	109 kDa	TRUE	1	1	3	1	1	1	1	1	3	1	1	1	1	1	2	1	1	1	0.99	0.99	0.9	0.0134	0.0134	0.0237	1.5e-05	1.5e-05	4.7e-05
559	60S ribosomal protein L30 OS=Homo sapiens OX=9606 GN=RPL30 PE=1 SV=2	RL30_HUMAN	RPL30	13 kDa		10	9	9	10	9	9	4	2	3	4	2	3	3	2	3	3	2	3	1	1	1	0.409	0.243	0.409	0.00015	0.00014	0.00014
560	60S ribosomal protein L28 OS=Homo sapiens OX=9606 GN=RPL28 PE=1 SV=3	RL28_HUMAN	RPL28	16 kDa		4	2	1	4	2	1	4	1	1	4	1	1	4	1	1	4	1	1	1	0.95	0.96	0.161	0.0584	0.0584	5.9e-05	3.1e-05	1.6e-05
561	60S ribosomal protein L27a OS=Homo sapiens OX=9606 GN=RPL27A PE=1 SV=2	RL27A_HUMAN	RPL27A	17 kDa		8	8	7	8	8	7	5	4	3	5	4	3	3	3	3	3	3	3	1	1	1	0.223	0.223	0.223	0.00012	0.00012	0.00011
562	60S ribosomal protein L27 OS=Homo sapiens OX=9606 GN=RPL27 PE=1 SV=2	RL27_HUMAN	RPL27	16 kDa		1	3	3	1	3	3	1	2	2	1	2	2	1	2	2	1	2	2	1	1	1	0.0662	0.147	0.147	1.5e-05	4.6e-05	4.7e-05
563	60S ribosomal protein L24 OS=Homo sapiens OX=9606 GN=RPL24 PE=1 SV=1	RL24_HUMAN	RPL24	18 kDa		8	7	6	8	7	6	3	3	2	3	3	2	3	2	2	3	2	2	1	1	1	0.191	0.134	0.134	0.00012	0.00011	9.5e-05
564	60S ribosomal protein L23 OS=Homo sapiens OX=9606 GN=RPL23 PE=1 SV=1	RL23_HUMAN	RPL23	15 kDa		11	10	11	11	10	11	5	4	4	5	4	4	2	2	2	2	2	2	1	1	1	0.2	0.2	0.2	0.00016	0.00015	0.00017
565	60S ribosomal protein L22 OS=Homo sapiens OX=9606 GN=RPL22 PE=1 SV=2	RL22_HUMAN	RPL22	15 kDa		2	5	5	2	5	5	1	3	3	1	3	3	1	3	3	1	3	3	0.99	1	1	0.102	0.195	0.195	2.9e-05	7.7e-05	7.9e-05
566	60S ribosomal protein L18a OS=Homo sapiens OX=9606 GN=RPL18A PE=1 SV=2	RL18A_HUMAN	RPL18A	21 kDa		4	2	3	4	2	3	4	2	2	4	2	2	3	2	2	3	2	2	1	1	1	0.21	0.136	0.136	5.9e-05	3.1e-05	4.7e-05
567	60S ribosomal protein L18 OS=Homo sapiens OX=9606 GN=RPL18 PE=1 SV=2	RL18_HUMAN	RPL18	22 kDa		15	16	12	15	16	12	4	4	4	4	4	4	4	4	4	4	4	4	1	1	1	0.255	0.255	0.255	0.00022	0.00025	0.00019
568	60S ribosomal protein L17 OS=Homo sapiens OX=9606 GN=RPL17 PE=1 SV=3	RL17_HUMAN	RPL17	21 kDa		4	5	4	4	5	4	3	3	2	3	3	2	2	2	2	2	2	2	1	1	1	0.13	0.13	0.13	5.9e-05	7.7e-05	6.3e-05
569	60S ribosomal protein L15 OS=Homo sapiens OX=9606 GN=RPL15 PE=1 SV=2	RL15_HUMAN	RPL15	24 kDa		3	3	3	3	3	3	3	2	2	3	2	2	2	2	2	2	2	2	1	1	1	0.113	0.147	0.113	4.4e-05	4.6e-05	4.7e-05
570	60S ribosomal protein L14 OS=Homo sapiens OX=9606 GN=RPL14 PE=1 SV=4	RL14_HUMAN	RPL14	23 kDa		2	4	2	2	4	2	2	3	1	2	3	1	1	2	1	1	2	1	1	1	1	0.0512	0.107	0.0512	2.9e-05	6.2e-05	3.2e-05
571	60S ribosomal protein L13a OS=Homo sapiens OX=9606 GN=RPL13A PE=1 SV=2	RL13A_HUMAN	RPL13A	24 kDa		5	4	3	5	4	3	3	3	2	3	3	2	3	3	2	3	3	2	1	1	1	0.143	0.153	0.0936	7.3e-05	6.2e-05	4.7e-05
572	60S ribosomal protein L13 OS=Homo sapiens OX=9606 GN=RPL13 PE=1 SV=4	RL13_HUMAN	RPL13	24 kDa		6	6	7	6	6	7	3	3	4	3	3	4	3	3	4	3	3	4	1	1	1	0.142	0.142	0.19	8.8e-05	9.3e-05	0.00011
573	60S ribosomal protein L12 OS=Homo sapiens OX=9606 GN=RPL12 PE=1 SV=1	RL12_HUMAN	RPL12	18 kDa		2	5	3	2	5	3	1	3	2	1	3	2	1	3	2	1	3	2	1	1	1	0.0545	0.248	0.152	2.9e-05	7.7e-05	4.7e-05
574	60S ribosomal protein L9 OS=Homo sapiens OX=9606 GN=RPL9 PE=1 SV=1	RL9_HUMAN	RPL9	22 kDa		4	5	3	4	5	3	2	3	3	2	3	3	2	2	2	2	2	2	1	1	1	0.151	0.151	0.151	5.9e-05	7.7e-05	4.7e-05
575	60S ribosomal protein L8 OS=Homo sapiens OX=9606 GN=RPL8 PE=1 SV=2	RL8_HUMAN	RPL8	28 kDa		3	1	1	3	1	1	3	1	1	3	1	1	2	1	1	2	1	1	1	0.99	0.99	0.105	0.0623	0.0623	4.4e-05	1.5e-05	1.6e-05
576	60S ribosomal protein L7a OS=Homo sapiens OX=9606 GN=RPL7A PE=1 SV=2	RL7A_HUMAN	RPL7A	30 kDa		5	7	4	5	7	4	4	5	3	4	5	3	4	4	3	4	4	3	1	1	1	0.12	0.12	0.0865	7.3e-05	0.00011	6.3e-05
577	60S ribosomal protein L7 OS=Homo sapiens OX=9606 GN=RPL7 PE=1 SV=1	RL7_HUMAN	RPL7	29 kDa		10	7	5	10	7	5	6	4	3	6	4	3	6	4	2	6	4	2	1	1	1	0.254	0.141	0.0847	0.00015	0.00011	7.9e-05
578	60S ribosomal protein L6 OS=Homo sapiens OX=9606 GN=RPL6 PE=1 SV=3	RL6_HUMAN	RPL6	33 kDa		9	8	7	9	8	7	7	6	6	7	6	6	5	5	6	5	5	6	1	1	1	0.16	0.194	0.198	0.00013	0.00012	0.00011
579	60S ribosomal protein L5 OS=Homo sapiens OX=9606 GN=RPL5 PE=1 SV=3	RL5_HUMAN	RPL5	34 kDa		4	5	5	4	5	5	3	2	3	3	2	3	2	2	2	2	2	2	1	1	1	0.0808	0.0808	0.0808	5.9e-05	7.7e-05	7.9e-05
580	60S ribosomal protein L4 OS=Homo sapiens OX=9606 GN=RPL4 PE=1 SV=5	RL4_HUMAN	RPL4	48 kDa		9	3	3	9	3	3	5	2	2	5	2	2	4	2	2	4	2	2	1	1	1	0.133	0.0632	0.0726	0.00013	4.6e-05	4.7e-05
581.1	60S ribosomal protein L3-like OS=Homo sapiens OX=9606 GN=RPL3L PE=2 SV=3	RL3L_HUMAN	RPL3L	46 kDa	TRUE	0	0	0	0	0	0	0	0	0	0	0	0	0	0	0	0	0	0	0	0	0.14	0	0	0	0	0	0
581.2	60S ribosomal protein L3 OS=Homo sapiens OX=9606 GN=RPL3 PE=1 SV=2	RL3_HUMAN	RPL3	46 kDa	TRUE	4	1	1	3	1	1	3	1	1	2	1	1	3	1	1	2	1	1	1	1	0.91	0.0769	0.0199	0.0199	5.9e-05	1.5e-05	1.6e-05
582	60S acidic ribosomal protein P0 OS=Homo sapiens OX=9606 GN=RPLP0 PE=1 SV=1	RLA0_HUMAN	RPLP0	34 kDa		4	3	5	4	3	5	4	2	5	4	2	5	2	2	3	2	2	3	1	1	1	0.107	0.107	0.139	5.9e-05	4.6e-05	7.9e-05
583	60 kDa heat shock protein, mitochondrial OS=Homo sapiens OX=9606 GN=HSPD1 PE=1 SV=2	CH60_HUMAN	HSPD1	61 kDa		7	6	2	7	6	2	5	6	2	5	6	2	4	3	2	4	3	2	1	1	1	0.115	0.0942	0.0646	0.0001	9.3e-05	3.2e-05
584	40S ribosomal protein SA OS=Homo sapiens OX=9606 GN=RPSA PE=1 SV=4	RSSA_HUMAN	RPSA	33 kDa		4	2	8	4	2	8	3	2	4	3	2	4	2	2	3	2	2	3	1	1	1	0.119	0.0644	0.156	5.9e-05	3.1e-05	0.00013
585	40S ribosomal protein S30 OS=Homo sapiens OX=9606 GN=FAU PE=1 SV=1	RS30_HUMAN	FAU	7 kDa		3	3	3	3	3	3	1	2	1	1	2	1	1	2	1	1	2	1	0.99	1	0.99	0.169	0.186	0.169	4.4e-05	4.6e-05	4.7e-05
586	40S ribosomal protein S20 OS=Homo sapiens OX=9606 GN=RPS20 PE=1 SV=1	RS20_HUMAN	RPS20	13 kDa		7	4	4	7	4	4	4	2	3	4	2	3	3	2	3	3	2	3	1	1	1	0.227	0.227	0.227	0.0001	6.2e-05	6.3e-05
587	40S ribosomal protein S16 OS=Homo sapiens OX=9606 GN=RPS16 PE=1 SV=2	RS16_HUMAN	RPS16	16 kDa		8	7	6	8	7	6	2	3	2	2	3	2	2	2	2	2	2	2	1	1	1	0.144	0.144	0.144	0.00012	0.00011	9.5e-05
588	40S ribosomal protein S15a OS=Homo sapiens OX=9606 GN=RPS15A PE=1 SV=2	RS15A_HUMAN	RPS15A	15 kDa		5	3	3	5	3	3	3	3	3	3	3	3	2	2	2	2	2	2	1	1	1	0.138	0.138	0.138	7.3e-05	4.6e-05	4.7e-05
589	40S ribosomal protein S14 OS=Homo sapiens OX=9606 GN=RPS14 PE=1 SV=3	RS14_HUMAN	RPS14	16 kDa		8	2	2	8	2	2	7	1	2	7	1	2	6	1	2	6	1	2	1	0.93	1	0.411	0.106	0.245	0.00012	3.1e-05	3.2e-05
590	40S ribosomal protein S13 OS=Homo sapiens OX=9606 GN=RPS13 PE=1 SV=2	RS13_HUMAN	RPS13	17 kDa		3	1	2	3	1	2	2	1	1	2	1	1	2	1	1	2	1	1	1	0.99	0.94	0.0728	0.0728	0.0728	4.4e-05	1.5e-05	3.2e-05
591	40S ribosomal protein S12 OS=Homo sapiens OX=9606 GN=RPS12 PE=1 SV=3	RS12_HUMAN	RPS12	15 kDa		6	2	2	6	2	2	5	1	1	5	1	1	3	1	1	3	1	1	1	0.97	0.97	0.212	0.0606	0.0606	8.8e-05	3.1e-05	3.2e-05
592	40S ribosomal protein S10 OS=Homo sapiens OX=9606 GN=RPS10 PE=1 SV=1	RS10_HUMAN	RPS10	19 kDa		4	2	2	4	2	2	2	2	2	2	2	2	1	2	2	1	2	2	1	1	1	0.0909	0.0909	0.0909	5.9e-05	3.1e-05	3.2e-05
593	40S ribosomal protein S9 OS=Homo sapiens OX=9606 GN=RPS9 PE=1 SV=3	RS9_HUMAN	RPS9	23 kDa		9	7	6	9	7	6	5	3	3	5	3	3	3	2	2	3	2	2	1	1	1	0.144	0.0979	0.0979	0.00013	0.00011	9.5e-05
594	40S ribosomal protein S8 OS=Homo sapiens OX=9606 GN=RPS8 PE=1 SV=2	RS8_HUMAN	RPS8	24 kDa		10	7	8	10	7	8	6	5	4	6	5	4	5	4	4	5	4	4	1	1	1	0.317	0.264	0.264	0.00015	0.00011	0.00013
595	40S ribosomal protein S6 OS=Homo sapiens OX=9606 GN=RPS6 PE=1 SV=1	RS6_HUMAN	RPS6	29 kDa		9	6	6	9	6	6	5	2	2	5	2	2	4	2	2	4	2	2	1	1	1	0.189	0.0964	0.0964	0.00013	9.3e-05	9.5e-05
596	40S ribosomal protein S5 OS=Homo sapiens OX=9606 GN=RPS5 PE=1 SV=4	RS5_HUMAN	RPS5	23 kDa		4	0	0	4	0	0	4	0	0	4	0	0	3	0	0	3	0	0	1	0.4	0.74	0.186	0	0	5.9e-05	0	0
597	40S ribosomal protein S4, X isoform OS=Homo sapiens OX=9606 GN=RPS4X PE=1 SV=2	RS4X_HUMAN	RPS4X	30 kDa		4	1	1	4	1	1	3	1	1	3	1	1	3	1	1	3	1	1	1	1	1	0.152	0.0646	0.0646	5.9e-05	1.5e-05	1.6e-05
598	40S ribosomal protein S3a OS=Homo sapiens OX=9606 GN=RPS3A PE=1 SV=2	RS3A_HUMAN	RPS3A	30 kDa		7	5	3	7	5	3	7	4	2	7	4	2	5	4	2	5	4	2	1	1	1	0.193	0.14	0.0833	0.0001	7.7e-05	4.7e-05
599	40S ribosomal protein S3 OS=Homo sapiens OX=9606 GN=RPS3 PE=1 SV=2	RS3_HUMAN	RPS3	27 kDa		12	8	11	12	8	11	7	4	6	7	4	6	7	4	6	7	4	6	1	1	1	0.333	0.21	0.292	0.00018	0.00012	0.00017
600	40S ribosomal protein S2 OS=Homo sapiens OX=9606 GN=RPS2 PE=1 SV=2	RS2_HUMAN	RPS2	31 kDa		7	6	5	7	6	5	3	3	3	3	3	3	3	3	3	3	3	3	1	1	1	0.116	0.116	0.116	0.0001	9.3e-05	7.9e-05
601	28 kDa heat- and acid-stable phosphoprotein OS=Homo sapiens OX=9606 GN=PDAP1 PE=1 SV=1	HAP28_HUMAN	PDAP1	21 kDa		2	3	3	2	3	3	2	2	2	2	2	2	2	2	1	2	2	1	1	1	1	0.16	0.16	0.0884	2.9e-05	4.6e-05	4.7e-05
602	26S proteasome non-ATPase regulatory subunit 3 OS=Homo sapiens OX=9606 GN=PSMD3 PE=1 SV=2	PSMD3_HUMAN	PSMD3	61 kDa		2	2	3	2	2	3	2	2	2	2	2	2	2	2	2	2	2	2	1	1	1	0.0487	0.0487	0.0487	2.9e-05	3.1e-05	4.7e-05
603	26S proteasome non-ATPase regulatory subunit 1 OS=Homo sapiens OX=9606 GN=PSMD1 PE=1 SV=2	PSMD1_HUMAN	PSMD1	106 kDa		2	0	0	2	0	0	2	0	0	2	0	0	2	0	0	2	0	0	1	0	0	0.0199	0	0	2.9e-05	0	0
604	14-3-3 protein zeta/delta OS=Homo sapiens OX=9606 GN=YWHAZ PE=1 SV=1	1433Z_HUMAN	YWHAZ	28 kDa	TRUE	19	18	16	17	16	13	10	11	10	8	9	8	8	7	6	6	6	5	1	1	1	0.384	0.343	0.294	0.00028	0.00028	0.00025
605	14-3-3 protein epsilon OS=Homo sapiens OX=9606 GN=YWHAE PE=1 SV=1	1433E_HUMAN	YWHAE	29 kDa	TRUE	12	12	10	10	10	7	8	7	5	6	5	3	7	5	4	5	4	3	1	1	1	0.329	0.263	0.196	0.00018	0.00019	0.00016
606.1	14-3-3 protein theta OS=Homo sapiens OX=9606 GN=YWHAQ PE=1 SV=1	1433T_HUMAN	YWHAQ	28 kDa	TRUE	7	5	7	4	3	4	6	4	4	3	2	2	5	2	3	2	1	2	1	0.99	1	0.245	0.0898	0.167	0.0001	7.7e-05	0.00011
606.2	14-3-3 protein gamma OS=Homo sapiens OX=9606 GN=YWHAG PE=1 SV=2	1433G_HUMAN	YWHAG	28 kDa	TRUE	3	4	4	0	2	1	3	3	3	0	1	1	3	2	2	0	1	1	0.95	0.93	0.92	0.105	0.0891	0.0891	4.4e-05	6.2e-05	6.3e-05
606.3	14-3-3 protein eta OS=Homo sapiens OX=9606 GN=YWHAH PE=1 SV=4	1433F_HUMAN	YWHAH	28 kDa	TRUE	4	2	5	1	0	2	4	2	3	1	0	1	4	1	2	1	0	1	0.98	0.1	0.98	0.183	0.0325	0.11	5.9e-05	3.1e-05	7.9e-05
606.4	14-3-3 protein beta/alpha OS=Homo sapiens OX=9606 GN=YWHAB PE=1 SV=3	1433B_HUMAN	YWHAB	28 kDa	TRUE	9	6	5	6	4	2	8	5	3	5	3	1	7	4	2	4	3	1	1	1	1	0.37	0.215	0.0894	0.00013	9.3e-05	7.9e-05
607	6-phosphogluconate dehydrogenase, decarboxylating OS=Homo sapiens OX=9606 GN=PGD PE=1 SV=3	6PGD_HUMAN	PGD	53 kDa		2	3	2	2	3	2	2	2	1	2	2	1	2	2	1	2	2	1	1	1	1	0.0787	0.058	0.0352	2.9e-05	4.6e-05	3.2e-05
608	4-trimethylaminobutyraldehyde dehydrogenase OS=Homo sapiens OX=9606 GN=ALDH9A1 PE=1 SV=3	AL9A1_HUMAN	ALDH9A1	54 kDa		3	1	2	3	1	2	3	1	2	3	1	2	3	1	2	3	1	2	1	1	1	0.0749	0.0202	0.0445	4.4e-05	1.5e-05	3.2e-05
609	2,4-dienoyl-CoA reductase, mitochondrial OS=Homo sapiens OX=9606 GN=DECR1 PE=1 SV=1	DECR_HUMAN	DECR1	36 kDa		2	1	1	2	1	1	2	1	1	2	1	1	2	1	1	2	1	1	1	0.97	0.97	0.0955	0.0657	0.0657	2.9e-05	1.5e-05	1.6e-05
END OF FILE

### Sheet: S2B. MS Metrics
	# Total Spectra			# Unique Peptides			# Proteins
Annotations	hFT1-1 Spectral Count	hFT1-2 Spectral Count	hFT1-3 Spectral Count	hFT1-1 Peptide Count	hFT1-2 Peptide Count	hFT1-3 Peptide Count	hFT1-1 Protein Count	hFT1-2 Protein Count	hFT1-3 Protein Count
Core Matrisome	4494	3800	3761	1081	881	901	63	63	61
Matrisome Associated	465	373	354	157	130	119	28	28	27
Other	14503	11944	11982	3720	2914	2903	599	556	563

### Sheet: S2C. Matrisome subset
Division	Category	Proteins	Accession Number	Gene Symbol	Total Spectrum Count_hFT1-1	Total Spectrum Count_hFT1-2	Total Spectrum Count_hFT1-3	Total Unique Peptide Count_hFT1-1	Total Unique Peptide Count_hFT1-2	Total Unique Peptide Count_hFT1-3	Normalized Total Spectrum Count_hFT1-1	Normalized Total Spectrum Count_hFT1-2	Normalized Total Spectrum Count_hFT1-3	Normalized Total Unique Peptide Count_hFT1-1	Normalized Total Unique Peptide Count_hFT1-2	Normalized Total Unique Peptide Count_hFT1-3
Core Matrisome	ECM Glycoproteins	Adipocyte enhancer-binding protein 1 OS=Homo sapiens OX=9606 GN=AEBP1 PE=1 SV=1	AEBP1_HUMAN	AEBP1	21	17	12	10	10	9	21	20.5283	14.5085	10	12.6318	11.3745
Core Matrisome	ECM Glycoproteins	Dermatopontin OS=Homo sapiens OX=9606 GN=DPT PE=1 SV=2	DERM_HUMAN	DPT	4	1	3	2	1	1	4	1.20754	3.62714	2	1.26318	1.26383
Core Matrisome	ECM Glycoproteins	EGF-containing fibulin-like extracellular matrix protein 1 OS=Homo sapiens OX=9606 GN=EFEMP1 PE=1 SV=2	FBLN3_HUMAN	EFEMP1	43	28	25	13	9	10	43	33.8113	30.2261	13	11.3687	12.6383
Core Matrisome	ECM Glycoproteins	Elastin OS=Homo sapiens OX=9606 GN=ELN PE=1 SV=4	ELN_HUMAN	ELN	6	6	7	4	4	4	6	7.24527	8.46332	4	5.05274	5.05531
Core Matrisome	ECM Glycoproteins	EMILIN-1 OS=Homo sapiens OX=9606 GN=EMILIN1 PE=1 SV=3	EMIL1_HUMAN	EMILIN1	74	56	52	22	16	15	74	67.6225	62.8703	22	20.211	18.9574
Core Matrisome	ECM Glycoproteins	Fibulin-1 OS=Homo sapiens OX=9606 GN=FBLN1 PE=1 SV=4	FBLN1_HUMAN	FBLN1	6	3	3	3	1	2	6	3.62263	3.62714	3	1.26318	2.52766
Core Matrisome	ECM Glycoproteins	Fibulin-2 OS=Homo sapiens OX=9606 GN=FBLN2 PE=1 SV=2	FBLN2_HUMAN	FBLN2	4	1	1	3	1	1	4	1.20754	1.20905	3	1.26318	1.26383
Core Matrisome	ECM Glycoproteins	Fibulin-5 OS=Homo sapiens OX=9606 GN=FBLN5 PE=1 SV=1	FBLN5_HUMAN	FBLN5	24	23	24	4	5	4	24	27.7735	29.0171	4	6.31592	5.05531
Core Matrisome	ECM Glycoproteins	Fibrillin-1 OS=Homo sapiens OX=9606 GN=FBN1 PE=1 SV=4	FBN1_HUMAN	FBN1	425	371	385	75	71	74	425	447.999	465.482	75	89.6861	93.5233
Core Matrisome	ECM Glycoproteins	Fibrillin-2 OS=Homo sapiens OX=9606 GN=FBN2 PE=1 SV=3	FBN2_HUMAN	FBN2	15	14	13	5	4	4	15	16.9056	15.7176	5	5.05274	5.05531
Core Matrisome	ECM Glycoproteins	Fibrinogen alpha chain OS=Homo sapiens OX=9606 GN=FGA PE=1 SV=2	FIBA_HUMAN	FGA	31	26	26	11	12	8	31	31.3962	31.4352	11	15.1582	10.1106
Core Matrisome	ECM Glycoproteins	Fibrinogen beta chain OS=Homo sapiens OX=9606 GN=FGB PE=1 SV=2	FIBB_HUMAN	FGB	62	51	43	15	14	14	62	61.5848	51.9889	15	17.6846	17.6936
Core Matrisome	ECM Glycoproteins	Fibrinogen gamma chain OS=Homo sapiens OX=9606 GN=FGG PE=1 SV=3	FIBG_HUMAN	FGG	35	30	30	12	9	11	35	36.2263	36.2714	12	11.3687	13.9021
Core Matrisome	ECM Glycoproteins	Fibronectin OS=Homo sapiens OX=9606 GN=FN1 PE=1 SV=5	FINC_HUMAN	FN1	211	181	167	46	37	41	211	218.566	201.911	46	46.7378	51.817
Core Matrisome	ECM Glycoproteins	Laminin subunit alpha-2 OS=Homo sapiens OX=9606 GN=LAMA2 PE=1 SV=4	LAMA2_HUMAN	LAMA2	10	7	7	8	5	5	10	8.45281	8.46332	8	6.31592	6.31914
Core Matrisome	ECM Glycoproteins	Laminin subunit alpha-4 OS=Homo sapiens OX=9606 GN=LAMA4 PE=1 SV=4	LAMA4_HUMAN	LAMA4	21	12	12	11	6	5	21	14.4905	14.5085	11	7.57911	6.31914
Core Matrisome	ECM Glycoproteins	Laminin subunit alpha-5 OS=Homo sapiens OX=9606 GN=LAMA5 PE=1 SV=8	LAMA5_HUMAN	LAMA5	13	7	10	9	5	6	13	8.45281	12.0905	9	6.31592	7.58297
Core Matrisome	ECM Glycoproteins	Laminin subunit beta-1 OS=Homo sapiens OX=9606 GN=LAMB1 PE=1 SV=2	LAMB1_HUMAN	LAMB1	45	33	35	20	15	15	45	39.849	42.3166	20	18.9478	18.9574
Core Matrisome	ECM Glycoproteins	Laminin subunit beta-2 OS=Homo sapiens OX=9606 GN=LAMB2 PE=1 SV=2	LAMB2_HUMAN	LAMB2	27	14	13	17	11	10	27	16.9056	15.7176	17	13.895	12.6383
Core Matrisome	ECM Glycoproteins	Laminin subunit gamma-1 OS=Homo sapiens OX=9606 GN=LAMC1 PE=1 SV=3	LAMC1_HUMAN	LAMC1	94	95	75	37	29	27	94	114.717	90.6784	37	36.6324	34.1234
Core Matrisome	ECM Glycoproteins	Latent-transforming growth factor beta-binding protein 1 OS=Homo sapiens OX=9606 GN=LTBP1 PE=1 SV=4	LTBP1_HUMAN	LTBP1	17	11	11	13	7	7	17	13.283	13.2995	13	8.84229	8.8468
Core Matrisome	ECM Glycoproteins	Latent-transforming growth factor beta-binding protein 2 OS=Homo sapiens OX=9606 GN=LTBP2 PE=1 SV=3	LTBP2_HUMAN	LTBP2	49	33	37	18	14	19	49	39.849	44.7347	18	17.6846	24.0127
Core Matrisome	ECM Glycoproteins	Latent-transforming growth factor beta-binding protein 4 OS=Homo sapiens OX=9606 GN=LTBP4 PE=1 SV=2	LTBP4_HUMAN	LTBP4	20	19	20	14	10	12	20	22.9434	24.1809	14	12.6318	15.1659
Core Matrisome	ECM Glycoproteins	Matrilin-2 OS=Homo sapiens OX=9606 GN=MATN2 PE=1 SV=4	MATN2_HUMAN	MATN2	14	5	5	9	4	3	14	6.03772	6.04523	9	5.05274	3.79149
Core Matrisome	ECM Glycoproteins	Nidogen-1 OS=Homo sapiens OX=9606 GN=NID1 PE=1 SV=3	NID1_HUMAN	NID1	33	27	27	16	9	11	33	32.6037	32.6442	16	11.3687	13.9021
Core Matrisome	ECM Glycoproteins	Nidogen-2 OS=Homo sapiens OX=9606 GN=NID2 PE=1 SV=3	NID2_HUMAN	NID2	49	31	24	22	17	13	49	37.4339	29.0171	22	21.4741	16.4298
Core Matrisome	ECM Glycoproteins	Peroxidasin homolog OS=Homo sapiens OX=9606 GN=PXDN PE=1 SV=2	PXDN_HUMAN	PXDN	2	1	0	2	1	0	n/a	n/a	n/a	n/a	n/a	n/a
Core Matrisome	ECM Glycoproteins	Somatomedin-B and thrombospondin type-1 domain-containing protein OS=Homo sapiens OX=9606 GN=SBSPON PE=1 SV=2	SBSPO_HUMAN	SBSPON	3	2	4	3	2	3	3	2.41509	4.83618	3	2.52637	3.79149
Core Matrisome	ECM Glycoproteins	Spondin-1 OS=Homo sapiens OX=9606 GN=SPON1 PE=1 SV=2	SPON1_HUMAN	SPON1	4	2	4	3	2	3	4	2.41509	4.83618	3	2.52637	3.79149
Core Matrisome	ECM Glycoproteins	Transforming growth factor-beta-induced protein ig-h3 OS=Homo sapiens OX=9606 GN=TGFBI PE=1 SV=1	BGH3_HUMAN	TGFBI	11	4	4	7	3	3	11	4.83018	4.83618	7	3.78955	3.79149
Core Matrisome	ECM Glycoproteins	Thrombospondin-1 OS=Homo sapiens OX=9606 GN=THBS1 PE=1 SV=2	TSP1_HUMAN	THBS1	38	24	28	16	12	13	38	28.9811	33.8533	16	15.1582	16.4298
Core Matrisome	ECM Glycoproteins	Thrombospondin-2 OS=Homo sapiens OX=9606 GN=THBS2 PE=1 SV=2	TSP2_HUMAN	THBS2	2	0	0	1	0	0	n/a	n/a	n/a	n/a	n/a	n/a
Core Matrisome	ECM Glycoproteins	Tubulointerstitial nephritis antigen-like OS=Homo sapiens OX=9606 GN=TINAGL1 PE=1 SV=1	TINAL_HUMAN	TINAGL1	4	2	2	2	1	2	4	2.41509	2.41809	2	1.26318	2.52766
Core Matrisome	ECM Glycoproteins	Tenascin OS=Homo sapiens OX=9606 GN=TNC PE=1 SV=3	TENA_HUMAN	TNC	7	4	5	6	3	4	7	4.83018	6.04523	6	3.78955	5.05531
Core Matrisome	ECM Glycoproteins	Tenascin-X OS=Homo sapiens OX=9606 GN=TNXB PE=1 SV=5	TENX_HUMAN	TNXB	91	64	67	47	34	36	91	77.2829	81.006	47	42.9483	45.4978
Core Matrisome	ECM Glycoproteins	Vitronectin OS=Homo sapiens OX=9606 GN=VTN PE=1 SV=1	VTNC_HUMAN	VTN	28	20	20	8	7	7	28	24.1509	24.1809	8	8.84229	8.8468
Core Matrisome	ECM Glycoproteins	von Willebrand factor A domain-containing protein 1 OS=Homo sapiens OX=9606 GN=VWA1 PE=1 SV=1	VWA1_HUMAN	VWA1	2	1	0	2	1	0	n/a	n/a	n/a	n/a	n/a	n/a
Core Matrisome	ECM Glycoproteins	von Willebrand factor OS=Homo sapiens OX=9606 GN=VWF PE=1 SV=4	VWF_HUMAN	VWF	7	6	7	5	5	4	7	7.24527	8.46332	5	6.31592	5.05531
Core Matrisome	Collagens	Collagen alpha-1(XII) chain OS=Homo sapiens OX=9606 GN=COL12A1 PE=1 SV=2	COCA1_HUMAN	COL12A1	154	129	122	51	46	44	154	155.773	147.504	51	58.1065	55.6085
Core Matrisome	Collagens	Collagen alpha-1(XIV) chain OS=Homo sapiens OX=9606 GN=COL14A1 PE=1 SV=3	COEA1_HUMAN	COL14A1	189	173	168	40	31	34	189	208.905	203.12	40	39.1587	42.9702
Core Matrisome	Collagens	Collagen alpha-1(XV) chain OS=Homo sapiens OX=9606 GN=COL15A1 PE=1 SV=2	COFA1_HUMAN	COL15A1	1	3	1	1	2	1	1	3.62263	1.20905	1	2.52637	1.26383
Core Matrisome	Collagens	Collagen alpha-1(XVI) chain OS=Homo sapiens OX=9606 GN=COL16A1 PE=1 SV=2	COGA1_HUMAN	COL16A1	9	6	9	5	4	6	9	7.24527	10.8814	5	5.05274	7.58297
Core Matrisome	Collagens	Collagen alpha-1(XVIII) chain OS=Homo sapiens OX=9606 GN=COL18A1 PE=1 SV=5	COIA1_HUMAN	COL18A1	21	18	21	7	6	7	21	21.7358	25.3899	7	7.57911	8.8468
Core Matrisome	Collagens	Collagen alpha-1(I) chain OS=Homo sapiens OX=9606 GN=COL1A1 PE=1 SV=5	CO1A1_HUMAN	COL1A1	616	532	534	78	68	69	616	642.414	645.63	78	85.8966	87.2042
Core Matrisome	Collagens	Collagen alpha-2(I) chain OS=Homo sapiens OX=9606 GN=COL1A2 PE=1 SV=7	CO1A2_HUMAN	COL1A2	415	357	362	65	55	55	415	431.094	437.674	65	69.4752	69.5106
Core Matrisome	Collagens	Collagen alpha-1(II) chain OS=Homo sapiens OX=9606 GN=COL2A1 PE=1 SV=3	CO2A1_HUMAN	COL2A1	47	42	42	5	4	4	47	50.7169	50.7799	5	5.05274	5.05531
Core Matrisome	Collagens	Collagen alpha-1(III) chain OS=Homo sapiens OX=9606 GN=COL3A1 PE=1 SV=4	CO3A1_HUMAN	COL3A1	190	157	148	44	38	37	190	189.585	178.939	44	48.001	46.7617
Core Matrisome	Collagens	Collagen alpha-1(IV) chain OS=Homo sapiens OX=9606 GN=COL4A1 PE=1 SV=4	CO4A1_HUMAN	COL4A1	40	44	43	9	9	9	40	53.132	51.9889	9	11.3687	11.3745
Core Matrisome	Collagens	Collagen alpha-2(IV) chain OS=Homo sapiens OX=9606 GN=COL4A2 PE=1 SV=4	CO4A2_HUMAN	COL4A2	77	73	70	16	18	18	77	88.1508	84.6332	16	22.7373	22.7489
Core Matrisome	Collagens	Collagen alpha-5(IV) chain OS=Homo sapiens OX=9606 GN=COL4A5 PE=1 SV=2	CO4A5_HUMAN	COL4A5	5	7	6	2	2	2	5	8.45281	7.25427	2	2.52637	2.52766
Core Matrisome	Collagens	Collagen alpha-1(V) chain OS=Homo sapiens OX=9606 GN=COL5A1 PE=1 SV=3	CO5A1_HUMAN	COL5A1	3	1	1	2	1	1	3	1.20754	1.20905	2	1.26318	1.26383
Core Matrisome	Collagens	Collagen alpha-2(V) chain OS=Homo sapiens OX=9606 GN=COL5A2 PE=1 SV=3	CO5A2_HUMAN	COL5A2	2	3	4	2	1	2	2	3.62263	4.83618	2	1.26318	2.52766
Core Matrisome	Collagens	Collagen alpha-1(VI) chain OS=Homo sapiens OX=9606 GN=COL6A1 PE=1 SV=3	CO6A1_HUMAN	COL6A1	166	133	140	23	21	20	166	160.603	169.266	23	26.5269	25.2766
Core Matrisome	Collagens	Collagen alpha-2(VI) chain OS=Homo sapiens OX=9606 GN=COL6A2 PE=1 SV=4	CO6A2_HUMAN	COL6A2	128	118	124	13	11	13	128	142.49	149.922	13	13.895	16.4298
Core Matrisome	Collagens	Collagen alpha-3(VI) chain OS=Homo sapiens OX=9606 GN=COL6A3 PE=1 SV=5	CO6A3_HUMAN	COL6A3	467	429	413	87	77	78	467	518.037	499.336	87	97.2652	98.5786
Core Matrisome	Proteoglycans	Asporin OS=Homo sapiens OX=9606 GN=ASPN PE=1 SV=2	ASPN_HUMAN	ASPN	6	5	5	4	3	4	6	6.03772	6.04523	4	3.78955	5.05531
Core Matrisome	Proteoglycans	Biglycan OS=Homo sapiens OX=9606 GN=BGN PE=1 SV=2	PGS1_HUMAN	BGN	21	13	13	5	4	5	21	15.6981	15.7176	5	5.05274	6.31914
Core Matrisome	Proteoglycans	Decorin OS=Homo sapiens OX=9606 GN=DCN PE=1 SV=1	PGS2_HUMAN	DCN	75	63	62	9	8	8	75	76.0753	74.9608	9	10.1055	10.1106
Core Matrisome	Proteoglycans	Fibromodulin OS=Homo sapiens OX=9606 GN=FMOD PE=1 SV=2	FMOD_HUMAN	FMOD	9	10	9	4	4	4	9	12.0754	10.8814	4	5.05274	5.05531
Core Matrisome	Proteoglycans	Basement membrane-specific heparan sulfate proteoglycan core protein OS=Homo sapiens OX=9606 GN=HSPG2 PE=1 SV=4	PGBM_HUMAN	HSPG2	243	188	201	75	59	63	243	227.018	243.018	75	74.5279	79.6212
Core Matrisome	Proteoglycans	Lumican OS=Homo sapiens OX=9606 GN=LUM PE=1 SV=2	LUM_HUMAN	LUM	37	42	38	7	6	6	37	50.7169	45.9437	7	7.57911	7.58297
Core Matrisome	Proteoglycans	Mimecan OS=Homo sapiens OX=9606 GN=OGN PE=1 SV=1	MIME_HUMAN	OGN	11	12	11	2	2	2	11	14.4905	13.2995	2	2.52637	2.52766
Core Matrisome	Proteoglycans	Prolargin OS=Homo sapiens OX=9606 GN=PRELP PE=1 SV=1	PRELP_HUMAN	PRELP	8	9	5	2	3	2	8	10.8679	6.04523	2	3.78955	2.52766
Core Matrisome	Proteoglycans	Versican core protein OS=Homo sapiens OX=9606 GN=VCAN PE=1 SV=3	CSPG2_HUMAN	VCAN	2	1	1	2	1	1	2	1.20754	1.20905	2	1.26318	1.26383
Matrisome Associated	ECM-affiliated	Annexin A1 OS=Homo sapiens OX=9606 GN=ANXA1 PE=1 SV=2	ANXA1_HUMAN	ANXA1	31	27	28	10	11	9	31	32.6037	33.8533	10	13.895	11.3745
Matrisome Associated	ECM-affiliated	Annexin A11 OS=Homo sapiens OX=9606 GN=ANXA11 PE=1 SV=1	ANX11_HUMAN	ANXA11	4	3	2	2	2	1	4	3.62263	2.41809	2	2.52637	1.26383
Matrisome Associated	ECM-affiliated	Annexin A2 OS=Homo sapiens OX=9606 GN=ANXA2 PE=1 SV=2	ANXA2_HUMAN	ANXA2	84	76	79	19	15	15	84	91.7734	95.5146	19	18.9478	18.9574
Matrisome Associated	ECM-affiliated	Annexin A5 OS=Homo sapiens OX=9606 GN=ANXA5 PE=1 SV=2	ANXA5_HUMAN	ANXA5	19	17	13	8	5	5	19	20.5283	15.7176	8	6.31592	6.31914
Matrisome Associated	ECM-affiliated	Annexin A6 OS=Homo sapiens OX=9606 GN=ANXA6 PE=1 SV=3	ANXA6_HUMAN	ANXA6	43	31	31	18	12	13	43	37.4339	37.4804	18	15.1582	16.4298
Matrisome Associated	ECM-affiliated	Hemopexin OS=Homo sapiens OX=9606 GN=HPX PE=1 SV=2	HEMO_HUMAN	HPX	28	22	21	6	6	6	28	26.566	25.3899	6	7.57911	7.58297
Matrisome Associated	ECM-affiliated	Galectin-1 OS=Homo sapiens OX=9606 GN=LGALS1 PE=1 SV=2	LEG1_HUMAN	LGALS1	20	21	21	4	4	4	20	25.3584	25.3899	4	5.05274	5.05531
Matrisome Associated	ECM-affiliated	Galectin-3 OS=Homo sapiens OX=9606 GN=LGALS3 PE=1 SV=5	LEG3_HUMAN	LGALS3	7	5	7	3	2	2	7	6.03772	8.46332	3	2.52637	2.52766
Matrisome Associated	ECM Regulators	Alpha-2-macroglobulin OS=Homo sapiens OX=9606 GN=A2M PE=1 SV=3	A2MG_HUMAN	A2M	23	23	18	11	12	9	23	27.7735	21.7628	11	15.1582	11.3745
Matrisome Associated	ECM Regulators	Protein AMBP OS=Homo sapiens OX=9606 GN=AMBP PE=1 SV=1	AMBP_HUMAN	AMBP	5	4	2	3	3	2	5	4.83018	2.41809	3	3.78955	2.52766
Matrisome Associated	ECM Regulators	Cathepsin D OS=Homo sapiens OX=9606 GN=CTSD PE=1 SV=1	CATD_HUMAN	CTSD	3	3	2	2	2	1	3	3.62263	2.41809	2	2.52637	1.26383
Matrisome Associated	ECM Regulators	Coagulation factor XIII A chain OS=Homo sapiens OX=9606 GN=F13A1 PE=1 SV=4	F13A_HUMAN	F13A1	15	14	11	4	3	2	15	16.9056	13.2995	4	3.78955	2.52766
Matrisome Associated	ECM Regulators	Prothrombin OS=Homo sapiens OX=9606 GN=F2 PE=1 SV=2	THRB_HUMAN	F2	4	4	3	3	2	2	4	4.83018	3.62714	3	2.52637	2.52766
Matrisome Associated	ECM Regulators	Inter-alpha-trypsin inhibitor heavy chain H1 OS=Homo sapiens OX=9606 GN=ITIH1 PE=1 SV=3	ITIH1_HUMAN	ITIH1	7	3	2	3	2	1	7	3.62263	2.41809	3	2.52637	1.26383
Matrisome Associated	ECM Regulators	Inter-alpha-trypsin inhibitor heavy chain H2 OS=Homo sapiens OX=9606 GN=ITIH2 PE=1 SV=2	ITIH2_HUMAN	ITIH2	9	6	5	5	4	3	9	7.24527	6.04523	5	5.05274	3.79149
Matrisome Associated	ECM Regulators	Inter-alpha-trypsin inhibitor heavy chain H4 OS=Homo sapiens OX=9606 GN=ITIH4 PE=1 SV=4	ITIH4_HUMAN	ITIH4	3	2	0	2	2	0	n/a	n/a	n/a	n/a	n/a	n/a
Matrisome Associated	ECM Regulators	Kininogen-1 OS=Homo sapiens OX=9606 GN=KNG1 PE=1 SV=2	KNG1_HUMAN	KNG1	14	13	12	6	5	6	14	15.6981	14.5085	6	6.31592	7.58297
Matrisome Associated	ECM Regulators	Lysyl oxidase homolog 1 OS=Homo sapiens OX=9606 GN=LOXL1 PE=1 SV=2	LOXL1_HUMAN	LOXL1	4	3	4	3	2	2	4	3.62263	4.83618	3	2.52637	2.52766
Matrisome Associated	ECM Regulators	Plasminogen OS=Homo sapiens OX=9606 GN=PLG PE=1 SV=2	PLMN_HUMAN	PLG	19	10	11	10	8	8	19	12.0754	13.2995	10	10.1055	10.1106
Matrisome Associated	ECM Regulators	Alpha-1-antitrypsin OS=Homo sapiens OX=9606 GN=SERPINA1 PE=1 SV=3	A1AT_HUMAN	SERPINA1	32	27	22	6	5	5	32	32.6037	26.599	6	6.31592	6.31914
Matrisome Associated	ECM Regulators	Alpha-1-antichymotrypsin OS=Homo sapiens OX=9606 GN=SERPINA3 PE=1 SV=2	AACT_HUMAN	SERPINA3	13	4	5	4	2	2	13	4.83018	6.04523	4	2.52637	2.52766
Matrisome Associated	ECM Regulators	Serpin B6 OS=Homo sapiens OX=9606 GN=SERPINB6 PE=1 SV=3	SPB6_HUMAN	SERPINB6	2	2	2	2	2	2	2	2.41509	2.41809	2	2.52637	2.52766
Matrisome Associated	ECM Regulators	Antithrombin-III OS=Homo sapiens OX=9606 GN=SERPINC1 PE=1 SV=1	ANT3_HUMAN	SERPINC1	32	19	20	6	3	4	32	22.9434	24.1809	6	3.78955	5.05531
Matrisome Associated	ECM Regulators	Glia-derived nexin OS=Homo sapiens OX=9606 GN=SERPINE2 PE=1 SV=1	GDN_HUMAN	SERPINE2	5	4	2	2	2	1	5	4.83018	2.41809	2	2.52637	1.26383
Matrisome Associated	ECM Regulators	Pigment epithelium-derived factor OS=Homo sapiens OX=9606 GN=SERPINF1 PE=1 SV=4	PEDF_HUMAN	SERPINF1	7	6	6	4	5	5	7	7.24527	7.25427	4	6.31592	6.31914
Matrisome Associated	ECM Regulators	Serpin H1 OS=Homo sapiens OX=9606 GN=SERPINH1 PE=1 SV=2	SERPH_HUMAN	SERPINH1	27	20	19	7	6	6	27	24.1509	22.9719	7	7.57911	7.58297
Matrisome Associated	ECM Regulators	Protein-glutamine gamma-glutamyltransferase 2 OS=Homo sapiens OX=9606 GN=TGM2 PE=1 SV=2	TGM2_HUMAN	TGM2	3	2	3	2	2	2	3	2.41509	3.62714	2	2.52637	2.52766
Matrisome Associated	Secreted Factors	Secreted frizzled-related protein 1 OS=Homo sapiens OX=9606 GN=SFRP1 PE=1 SV=1	SFRP1_HUMAN	SFRP1	2	2	3	2	1	1	2	2.41509	3.62714	2	1.26318	1.26383
